# BAZ1A, an Imitation Switch (ISWI) protein, interacts and facilitates the recruitment of E2F1 to activate the E2F transcription program

**DOI:** 10.1101/2024.11.20.624462

**Authors:** Bidisha Prajapati, Abhishek Chowdhury, Kaval Reddy Prasasvi, Lakshay Garg, Kumaravel Somasundaram

## Abstract

ISWI (*I*mitation *Swi*tch) family of chromatin remodeling complexes mobilize nucleosomes to regulate DNA-template associated functions. Analysis of glioblastoma (GBM) transcriptome datasets revealed that BAZ1A (**<u>B</u>romodomain <u>A</u>djacent to <u>Z</u>inc Finger Domain <u>1A</u>**) is a highly expressed ISWI family member. RNAi-based depletion or inhibition by a small molecule inhibited the survival/migration of glioma cells and glioma stem-like cells (GSCs), sensitized glioma cells to Temozolomide but did not affect normal astrocytes. BAZ1A-silencing arrested cells in the G1 phase and induced apoptosis. While GO analysis of BAZ1A regulated transcriptome showed enrichment of “cell cycle” related terms, GSEA showed a depletion of the “HALLMARK_E2F_TARGETS” gene set with the highest significance, indicating a nonfunctional E2F transcription program. BAZ1A silencing and overexpression experiments confirmed the requirement of BAZ1A for the E2F transcription program by identifying E2F1 as the primary target. ChIP experiments revealed that BAZ1A and E2F1 bind to the E2F1 promoter. ChIP-ReChIP demonstrated that BAZ1A-bound chromatin fragments are enriched for E2F1 protein on the E2F1 promoter at specific sites. SMARCA1/5, ATPase subunits of the ISWI family, also exhibited binding to the E2F1 promoter. BAZ1A depletion decreased the DNaseI sensitivity of E2F1 binding regions of the E2F1 promoter. Co-immunoprecipitation experiments revealed an interaction between BAZ1A and E2F1 and the presence of an E2F1-BAZ1A-SMARCA1/5 complex. Finally, BAZ1A silencing inhibited glioma tumor growth in an orthotopic xenograft mouse model. Our results demonstrate that BAZ1A containing ISWI complex recruits E2F1 to activate the E2F transcription program, thus promoting G1-S progression and highlighting BAZ1A as a potential therapeutic target.

## Supplementary Table 2.xlsx for "BAZ1A, an Imitation Switch (ISWI) protein, interacts and facilitates the recruitment of E2F1 to activate the E2F transcription program"

### Sheet: TCGA Agilent
Supplementary Table 2: BAZ1A regulation GBM vs Normal multiple datasets
No.	Sample	Histology	mRNA
1	TCGA.02.0001	GBM	-1.229
2	TCGA.02.0003	GBM	-0.637875
3	TCGA.02.0004	GBM	-0.655
4	TCGA.02.0007	GBM	-1.26763
5	TCGA.02.0009	GBM	-0.978875
6	TCGA.02.0010	GBM	0.251625
7	TCGA.02.0011	GBM	-1.81913
8	TCGA.02.0014	GBM	0.659125
9	TCGA.02.0015	GBM	-0.118
10	TCGA.02.0016	GBM	-1.4495
11	TCGA.02.0021	GBM	-1.14675
12	TCGA.02.0023	GBM	-0.997
13	TCGA.02.0024	GBM	-0.9635
14	TCGA.02.0025	GBM	-1.01937
15	TCGA.02.0026	GBM	-0.331125
16	TCGA.02.0027	GBM	-1.02188
17	TCGA.02.0028	GBM	0.257
18	TCGA.02.0033	GBM	-0.433
19	TCGA.02.0034	GBM	-0.834125
20	TCGA.02.0038	GBM	-1.96775
21	TCGA.02.0039	GBM	-1.68663
22	TCGA.02.0043	GBM	0.125
23	TCGA.02.0046	GBM	-0.02525
24	TCGA.02.0047	GBM	-1.0885
25	TCGA.02.0048	GBM	-0.710625
26	TCGA.02.0051	GBM	-0.195875
27	TCGA.02.0052	GBM	-0.06375
28	TCGA.02.0054	GBM	-0.912875
29	TCGA.02.0057	GBM	-1.3035
30	TCGA.02.0058	GBM	-1.33537
31	TCGA.02.0059	GBM	-0.081375
32	TCGA.02.0060	GBM	-1.6065
33	TCGA.02.0064	GBM	-0.4425
34	TCGA.02.0068	GBM	-0.693375
35	TCGA.02.0069	GBM	-0.13775
36	TCGA.02.0070	GBM	-0.398875
37	TCGA.02.0071	GBM	-0.295875
38	TCGA.02.0074	GBM	-0.316125
39	TCGA.02.0075	GBM	-0.093625
40	TCGA.02.0079	GBM	-0.83125
41	TCGA.02.0080	GBM	-0.498375
42	TCGA.02.0083	GBM	-1.3735
43	TCGA.02.0084	GBM	-0.599875
44	TCGA.02.0085	GBM	-1.317
45	TCGA.02.0086	GBM	-1.12262
46	TCGA.02.0087	GBM	-0.221375
47	TCGA.02.0089	GBM	-1.26175
48	TCGA.02.0099	GBM	-1.16488
49	TCGA.02.0102	GBM	-0.6845
50	TCGA.02.0104	GBM	-0.4
51	TCGA.02.0106	GBM	-0.454375
52	TCGA.02.0107	GBM	-1.27537
53	TCGA.02.0111	GBM	-1.0985
54	TCGA.02.0113	GBM	-1.83137
55	TCGA.02.0114	GBM	0.05775
56	TCGA.02.0115	GBM	-1.8205
57	TCGA.02.0116	GBM	-0.97975
58	TCGA.02.0258	GBM	-0.055375
59	TCGA.02.0260	GBM	-0.20475
60	TCGA.02.0266	GBM	-1.08563
61	TCGA.02.0269	GBM	-0.651
62	TCGA.02.0271	GBM	0.17175
63	TCGA.02.0281	GBM	-0.4405
64	TCGA.02.0285	GBM	-0.65725
65	TCGA.02.0289	GBM	-1.23737
66	TCGA.02.0290	GBM	-1.0815
67	TCGA.02.0317	GBM	-1.28475
68	TCGA.02.0321	GBM	-0.340375
69	TCGA.02.0324	GBM	-1.79137
70	TCGA.02.0325	GBM	-0.952375
71	TCGA.02.0326	GBM	-1.27363
72	TCGA.02.0330	GBM	-0.805125
73	TCGA.02.0332	GBM	-0.97375
74	TCGA.02.0333	GBM	-0.942
75	TCGA.02.0337	GBM	-0.454875
76	TCGA.02.0338	GBM	0.28675
77	TCGA.02.0339	GBM	-0.3845
78	TCGA.02.0422	GBM	-1.1555
79	TCGA.02.0430	GBM	-0.693875
80	TCGA.02.0432	GBM	-0.949375
81	TCGA.02.0439	GBM	-1.022
82	TCGA.02.0440	GBM	-1.42225
83	TCGA.02.0446	GBM	-0.8335
84	TCGA.02.0451	GBM	-1.28325
85	TCGA.02.0456	GBM	-0.202375
86	TCGA.02.2466	GBM	-0.0375
87	TCGA.02.2470	GBM	-0.56025
88	TCGA.02.2483	GBM	0.549
89	TCGA.02.2485	GBM	0.345625
90	TCGA.02.2486	GBM	-0.831
91	TCGA.06.0122	GBM	-0.552875
92	TCGA.06.0124	GBM	-0.2535
93	TCGA.06.0125	GBM	-0.92275
94	TCGA.06.0126	GBM	-1.1465
95	TCGA.06.0127	GBM	-1.28763
96	TCGA.06.0128	GBM	-0.74
97	TCGA.06.0129	GBM	0.153125
98	TCGA.06.0130	GBM	-0.027875
99	TCGA.06.0132	GBM	-1.18938
100	TCGA.06.0133	GBM	-1.47725
101	TCGA.06.0137	GBM	-1.10763
102	TCGA.06.0138	GBM	-1.6015
103	TCGA.06.0139	GBM	0.051875
104	TCGA.06.0140	GBM	-0.321875
105	TCGA.06.0141	GBM	-1.03313
106	TCGA.06.0142	GBM	-1.79812
107	TCGA.06.0143	GBM	-0.8545
108	TCGA.06.0145	GBM	-0.881375
109	TCGA.06.0146	GBM	-0.4455
110	TCGA.06.0147	GBM	0.658375
111	TCGA.06.0148	GBM	-0.3755
112	TCGA.06.0149	GBM	-1.39975
113	TCGA.06.0152	GBM	-0.486375
114	TCGA.06.0154	GBM	-0.530125
115	TCGA.06.0155	GBM	-0.3025
116	TCGA.06.0156	GBM	-0.810125
117	TCGA.06.0157	GBM	-0.874125
118	TCGA.06.0158	GBM	-0.4955
119	TCGA.06.0160	GBM	-2.32088
120	TCGA.06.0162	GBM	-2.0535
121	TCGA.06.0164	GBM	-0.84325
122	TCGA.06.0166	GBM	-0.6895
123	TCGA.06.0167	GBM	-2.37312
124	TCGA.06.0168	GBM	0.05275
125	TCGA.06.0169	GBM	-1.413
126	TCGA.06.0171	GBM	-0.87425
127	TCGA.06.0173	GBM	-0.733625
128	TCGA.06.0174	GBM	-0.271
129	TCGA.06.0175	GBM	-0.41775
130	TCGA.06.0176	GBM	0.265125
131	TCGA.06.0177	GBM	0.1545
132	TCGA.06.0178	GBM	-0.098375
133	TCGA.06.0179	GBM	-0.828125
134	TCGA.06.0182	GBM	-0.666125
135	TCGA.06.0184	GBM	-0.544375
136	TCGA.06.0185	GBM	-1.37163
137	TCGA.06.0187	GBM	-0.5285
138	TCGA.06.0188	GBM	-1.02988
139	TCGA.06.0189	GBM	-0.2825
140	TCGA.06.0190	GBM	0.019625
141	TCGA.06.0192	GBM	0.054875
142	TCGA.06.0194	GBM	-1.59625
143	TCGA.06.0195	GBM	-0.276625
144	TCGA.06.0197	GBM	-0.21525
145	TCGA.06.0201	GBM	-0.371
146	TCGA.06.0206	GBM	-0.4225
147	TCGA.06.0208	GBM	-1.39663
148	TCGA.06.0210	GBM	0.095375
149	TCGA.06.0211	GBM	-0.56
150	TCGA.06.0213	GBM	0.366875
151	TCGA.06.0214	GBM	-0.533625
152	TCGA.06.0216	GBM	-2.12725
153	TCGA.06.0219	GBM	-0.91925
154	TCGA.06.0221	GBM	-0.2945
155	TCGA.06.0237	GBM	-0.6535
156	TCGA.06.0238	GBM	-0.108
157	TCGA.06.0240	GBM	-2.03975
158	TCGA.06.0241	GBM	-1.0325
159	TCGA.06.0394	GBM	-0.25625
160	TCGA.06.0397	GBM	-1.26188
161	TCGA.06.0402	GBM	-0.4975
162	TCGA.06.0409	GBM	-0.63875
163	TCGA.06.0410	GBM	-0.335625
164	TCGA.06.0412	GBM	-0.292125
165	TCGA.06.0413	GBM	-0.37
166	TCGA.06.0414	GBM	-0.219
167	TCGA.06.0644	GBM	-1.04087
168	TCGA.06.0645	GBM	-0.570375
169	TCGA.06.0646	GBM	-1.14138
170	TCGA.06.0648	GBM	-0.408375
171	TCGA.06.0649	GBM	-1.4045
172	TCGA.06.0686	GBM	-0.077875
173	TCGA.06.0743	GBM	-0.747875
174	TCGA.06.0744	GBM	-0.185
175	TCGA.06.0745	GBM	-1.4405
176	TCGA.06.0747	GBM	-0.66775
177	TCGA.06.0749	GBM	-2.02
178	TCGA.06.0750	GBM	-1.21225
179	TCGA.06.0875	GBM	-0.18
180	TCGA.06.0876	GBM	-0.892375
181	TCGA.06.0877	GBM	-1.2975
182	TCGA.06.0878	GBM	-1.47025
183	TCGA.06.0879	GBM	-0.695375
184	TCGA.06.0881	GBM	-0.416625
185	TCGA.06.0882	GBM	-1.44
186	TCGA.06.0939	GBM	-0.005
187	TCGA.06.1084	GBM	-0.459
188	TCGA.06.1086	GBM	0.21075
189	TCGA.06.1087	GBM	1.54462
190	TCGA.06.1800	GBM	0.1285
191	TCGA.06.1801	GBM	-0.10575
192	TCGA.06.1802	GBM	-0.186625
193	TCGA.06.1805	GBM	0.352875
194	TCGA.06.2557	GBM	-0.31775
195	TCGA.06.2558	GBM	0.085125
196	TCGA.06.2559	GBM	0.422875
197	TCGA.06.2561	GBM	-0.952375
198	TCGA.06.2562	GBM	-0.484625
199	TCGA.06.2563	GBM	-0.418875
200	TCGA.06.2564	GBM	-0.17675
201	TCGA.06.2565	GBM	-0.454875
202	TCGA.06.2566	GBM	-1.4825
203	TCGA.06.2567	GBM	-0.08625
204	TCGA.06.2569	GBM	0.52275
205	TCGA.06.2570	GBM	0.467625
206	TCGA.06.5414	GBM	-0.164875
207	TCGA.06.5415	GBM	-0.81125
208	TCGA.06.5416	GBM	-0.45525
209	TCGA.06.5417	GBM	-0.292375
210	TCGA.06.5418	GBM	-0.337625
211	TCGA.08.0244	GBM	-1.11775
212	TCGA.08.0245	GBM	-0.690125
213	TCGA.08.0246	GBM	-0.703875
214	TCGA.08.0344	GBM	-0.307875
215	TCGA.08.0345	GBM	-0.455375
216	TCGA.08.0346	GBM	-1.113
217	TCGA.08.0347	GBM	-1.26713
218	TCGA.08.0348	GBM	-0.193
219	TCGA.08.0349	GBM	-0.791375
220	TCGA.08.0350	GBM	-0.553
221	TCGA.08.0351	GBM	-1.72125
222	TCGA.08.0352	GBM	-0.491875
223	TCGA.08.0353	GBM	-0.563
224	TCGA.08.0354	GBM	-0.819125
225	TCGA.08.0355	GBM	-1.37262
226	TCGA.08.0356	GBM	-0.766125
227	TCGA.08.0357	GBM	-0.831
228	TCGA.08.0358	GBM	-0.90725
229	TCGA.08.0359	GBM	-0.5395
230	TCGA.08.0360	GBM	-0.834625
231	TCGA.08.0373	GBM	-0.082875
232	TCGA.08.0375	GBM	-0.599375
233	TCGA.08.0380	GBM	-1.38625
234	TCGA.08.0385	GBM	-0.341
235	TCGA.08.0386	GBM	-0.603
236	TCGA.08.0389	GBM	0.193
237	TCGA.08.0390	GBM	-1.596
238	TCGA.08.0392	GBM	-1.6745
239	TCGA.08.0509	GBM	-0.772375
240	TCGA.08.0510	GBM	-0.998375
241	TCGA.08.0511	GBM	-0.84875
242	TCGA.08.0512	GBM	-0.977375
243	TCGA.08.0514	GBM	-0.266625
244	TCGA.08.0516	GBM	-0.463875
245	TCGA.08.0517	GBM	-0.644875
246	TCGA.08.0518	GBM	-0.795375
247	TCGA.08.0520	GBM	-1.6795
248	TCGA.08.0521	GBM	-1.29375
249	TCGA.08.0522	GBM	-0.64175
250	TCGA.08.0524	GBM	-0.491875
251	TCGA.08.0525	GBM	-0.156375
252	TCGA.08.0529	GBM	-0.841125
253	TCGA.08.0531	GBM	-1.25838
254	TCGA.12.0616	GBM	-0.71825
255	TCGA.12.0618	GBM	-0.61125
256	TCGA.12.0619	GBM	0.40475
257	TCGA.12.0620	GBM	-0.745125
258	TCGA.12.0654	GBM	-1.3235
259	TCGA.12.0656	GBM	-0.942375
260	TCGA.12.0657	GBM	-0.42975
261	TCGA.12.0670	GBM	-1.29963
262	TCGA.12.0688	GBM	-0.418625
263	TCGA.12.0692	GBM	-0.838875
264	TCGA.12.0703	GBM	-1.4935
265	TCGA.12.0707	GBM	-1.14488
266	TCGA.12.0772	GBM	0.131625
267	TCGA.12.0773	GBM	-0.885875
268	TCGA.12.0775	GBM	-0.884875
269	TCGA.12.0776	GBM	-0.286375
270	TCGA.12.0778	GBM	-0.813625
271	TCGA.12.0780	GBM	-0.682375
272	TCGA.12.0818	GBM	-0.301
273	TCGA.12.0819	GBM	-1.42988
274	TCGA.12.0820	GBM	-0.587875
275	TCGA.12.0821	GBM	-0.988
276	TCGA.12.0822	GBM	-0.951125
277	TCGA.12.0826	GBM	-1.28438
278	TCGA.12.0827	GBM	-0.932375
279	TCGA.12.0828	GBM	-0.9625
280	TCGA.12.0829	GBM	-0.806125
281	TCGA.12.1088	GBM	-0.850375
282	TCGA.12.1089	GBM	-1.322
283	TCGA.12.1090	GBM	0.081625
284	TCGA.12.1091	GBM	-0.598
285	TCGA.12.1092	GBM	-0.08975
286	TCGA.12.1093	GBM	-0.9495
287	TCGA.12.1094	GBM	0.085125
288	TCGA.12.1095	GBM	-0.088875
289	TCGA.12.1096	GBM	-0.245125
290	TCGA.12.1097	GBM	-0.73725
291	TCGA.12.1098	GBM	-0.325625
292	TCGA.12.1099	GBM	-0.36175
293	TCGA.12.1597	GBM	-0.35625
294	TCGA.12.1598	GBM	-0.0955
295	TCGA.12.1599	GBM	-0.6735
296	TCGA.12.1600	GBM	-0.025625
297	TCGA.12.1602	GBM	-0.7825
298	TCGA.12.3644	GBM	-0.213375
299	TCGA.12.3646	GBM	-0.152125
300	TCGA.12.3648	GBM	0.0255
301	TCGA.12.3649	GBM	-0.93725
302	TCGA.12.3650	GBM	-0.4615
303	TCGA.12.3651	GBM	-0.81525
304	TCGA.12.3652	GBM	-0.044625
305	TCGA.12.3653	GBM	-0.360375
306	TCGA.12.5295	GBM	-1.167
307	TCGA.12.5299	GBM	-0.20675
308	TCGA.12.5301	GBM	-1.32125
309	TCGA.14.0736	GBM	-0.721375
310	TCGA.14.0783	GBM	-0.048
311	TCGA.14.0786	GBM	-0.26
312	TCGA.14.0787	GBM	-0.156625
313	TCGA.14.0789	GBM	-0.94025
314	TCGA.14.0790	GBM	-0.55925
315	TCGA.14.0812	GBM	-0.322625
316	TCGA.14.0813	GBM	-1.49463
317	TCGA.14.0817	GBM	-0.80475
318	TCGA.14.0865	GBM	-0.09525
319	TCGA.14.0866	GBM	-0.6525
320	TCGA.14.0867	GBM	-0.5165
321	TCGA.14.0871	GBM	-0.46375
322	TCGA.14.1034	GBM	-0.498625
323	TCGA.14.1037	GBM	-0.38775
324	TCGA.14.1396	GBM	-0.087625
325	TCGA.14.1401	GBM	-0.05775
326	TCGA.14.1402	GBM	-0.676625
327	TCGA.14.1451	GBM	0.158875
328	TCGA.14.1452	GBM	0.000875
329	TCGA.14.1453	GBM	-0.18
330	TCGA.14.1454	GBM	1.20138
331	TCGA.14.1455	GBM	-0.835375
332	TCGA.14.1456	GBM	-0.4765
333	TCGA.14.1458	GBM	-1.50875
334	TCGA.14.1459	GBM	-1.5165
335	TCGA.14.1794	GBM	-0.058375
336	TCGA.14.1795	GBM	-0.463875
337	TCGA.14.1821	GBM	0.4245
338	TCGA.14.1823	GBM	-0.977875
339	TCGA.14.1825	GBM	-0.904625
340	TCGA.14.1827	GBM	-0.895625
341	TCGA.14.1829	GBM	-1.4005
342	TCGA.14.2554	GBM	-1.27862
343	TCGA.14.2555	GBM	-0.8915
344	TCGA.14.3476	GBM	-0.28325
345	TCGA.14.3477	GBM	-0.881375
346	TCGA.14.4157	GBM	0.63325
347	TCGA.15.0742	GBM	-0.5175
348	TCGA.15.1446	GBM	-0.661125
349	TCGA.15.1447	GBM	-0.058625
350	TCGA.15.1449	GBM	-0.145125
351	TCGA.16.0846	GBM	-0.439
352	TCGA.16.0848	GBM	-1.17162
353	TCGA.16.0849	GBM	-0.90875
354	TCGA.16.0850	GBM	1.0905
355	TCGA.16.0861	GBM	-2.011
356	TCGA.16.1045	GBM	-0.8715
357	TCGA.16.1047	GBM	-0.3695
358	TCGA.16.1048	GBM	-1.35625
359	TCGA.16.1055	GBM	0.019
360	TCGA.16.1056	GBM	-0.174
361	TCGA.16.1060	GBM	-0.42425
362	TCGA.16.1062	GBM	-0.318625
363	TCGA.16.1063	GBM	-1.03175
364	TCGA.16.1460	GBM	-0.107
365	TCGA.19.0955	GBM	-1.21075
366	TCGA.19.0957	GBM	0.20525
367	TCGA.19.0960	GBM	0.10875
368	TCGA.19.0962	GBM	-0.88275
369	TCGA.19.0963	GBM	-0.806875
370	TCGA.19.0964	GBM	-0.878
371	TCGA.19.1385	GBM	-0.423625
372	TCGA.19.1386	GBM	-0.79325
373	TCGA.19.1387	GBM	-0.31825
374	TCGA.19.1388	GBM	-0.414625
375	TCGA.19.1389	GBM	-0.684125
376	TCGA.19.1390	GBM	-0.37025
377	TCGA.19.1392	GBM	-0.43625
378	TCGA.19.1786	GBM	-0.4635
379	TCGA.19.1787	GBM	0.025625
380	TCGA.19.1788	GBM	-1.35975
381	TCGA.19.1789	GBM	-1.1845
382	TCGA.19.1790	GBM	0.504375
383	TCGA.19.1791	GBM	-1.7
384	TCGA.19.2619	GBM	-0.2855
385	TCGA.19.2620	GBM	-0.93875
386	TCGA.19.2621	GBM	-0.173
387	TCGA.19.2623	GBM	-0.7295
388	TCGA.19.2624	GBM	0.303125
389	TCGA.19.2625	GBM	-0.921
390	TCGA.19.2629	GBM	-0.3665
391	TCGA.19.2631	GBM	-0.281375
392	TCGA.19.4068	GBM	-0.614
393	TCGA.26.1438	GBM	-0.77925
394	TCGA.26.1439	GBM	-0.749
395	TCGA.26.1440	GBM	-1.1705
396	TCGA.26.1443	GBM	-0.43425
397	TCGA.26.1799	GBM	-0.292875
398	TCGA.26.5132	GBM	-0.369625
399	TCGA.26.5133	GBM	-0.03125
400	TCGA.26.5134	GBM	-0.63175
401	TCGA.26.5135	GBM	-0.16875
402	TCGA.26.5136	GBM	0.208875
403	TCGA.26.5139	GBM	-0.14925
404	TCGA.27.1830	GBM	-0.075125
405	TCGA.27.1831	GBM	-0.262375
406	TCGA.27.1832	GBM	-1.18425
407	TCGA.27.1833	GBM	-0.840375
408	TCGA.27.1834	GBM	-0.676875
409	TCGA.27.1835	GBM	-2.01538
410	TCGA.27.1836	GBM	-0.01925
411	TCGA.27.1837	GBM	-0.36425
412	TCGA.27.1838	GBM	-0.346625
413	TCGA.27.2518	GBM	-1.30513
414	TCGA.27.2519	GBM	-0.484625
415	TCGA.27.2521	GBM	-0.233
416	TCGA.27.2523	GBM	-0.406125
417	TCGA.27.2524	GBM	-0.0545
418	TCGA.27.2526	GBM	-0.240375
419	TCGA.27.2527	GBM	-1.30963
420	TCGA.27.2528	GBM	-0.407625
421	TCGA.28.1745	GBM	-1.78625
422	TCGA.28.1746	GBM	0.1235
423	TCGA.28.1747	GBM	-0.217375
424	TCGA.28.1749	GBM	-0.76025
425	TCGA.28.1750	GBM	-0.506875
426	TCGA.28.1751	GBM	-0.1465
427	TCGA.28.1752	GBM	-0.62725
428	TCGA.28.1753	GBM	-0.018125
429	TCGA.28.1755	GBM	0.773875
430	TCGA.28.1756	GBM	0.20725
431	TCGA.28.1757	GBM	-0.56575
432	TCGA.28.1760	GBM	-0.504625
433	TCGA.28.2502	GBM	-0.756375
434	TCGA.28.2506	GBM	-1.886
435	TCGA.28.2509	GBM	-0.835125
436	TCGA.28.2513	GBM	-0.81675
437	TCGA.28.2514	GBM	-1.22538
438	TCGA.28.5204	GBM	0.038
439	TCGA.28.5207	GBM	-1.42925
440	TCGA.28.5208	GBM	-0.2235
441	TCGA.28.5209	GBM	0.25225
442	TCGA.28.5213	GBM	-0.88675
443	TCGA.28.5214	GBM	-0.258625
444	TCGA.28.5215	GBM	-0.2335
445	TCGA.28.5216	GBM	-0.86225
446	TCGA.28.5218	GBM	0.390875
447	TCGA.28.5219	GBM	0.505625
448	TCGA.28.5220	GBM	-1.327
449	TCGA.32.1970	GBM	-0.367
450	TCGA.32.1973	GBM	0.31525
451	TCGA.32.1976	GBM	-0.0545
452	TCGA.32.1977	GBM	-0.54075
453	TCGA.32.1978	GBM	-0.288625
454	TCGA.32.1982	GBM	-1.444
455	TCGA.32.1986	GBM	-0.500375
456	TCGA.32.1987	GBM	-0.16725
457	TCGA.32.1991	GBM	-0.192875
458	TCGA.32.2491	GBM	0.450875
459	TCGA.32.2494	GBM	-0.09975
460	TCGA.32.2495	GBM	-0.714125
461	TCGA.32.2615	GBM	-0.873375
462	TCGA.32.2616	GBM	-0.123875
463	TCGA.32.2632	GBM	-0.33875
464	TCGA.32.2634	GBM	-0.29775
465	TCGA.32.2638	GBM	-0.34725
466	TCGA.32.4208	GBM	-0.001875
467	TCGA.32.4209	GBM	-1.36275
468	TCGA.32.4210	GBM	-0.466125
469	TCGA.32.4211	GBM	-0.279
470	TCGA.32.4213	GBM	-0.142875
471	TCGA.32.4719	GBM	-1.36987
472	TCGA.32.5222	GBM	-0.64575
473	TCGA.41.2571	GBM	-0.286875
474	TCGA.41.2572	GBM	-0.0665
475	TCGA.41.2573	GBM	-0.77675
476	TCGA.41.2575	GBM	-1.3385
477	TCGA.41.3392	GBM	-0.8175
478	TCGA.41.3393	GBM	-0.65825
479	TCGA.41.3915	GBM	-0.191625
480	TCGA.41.4097	GBM	-1.22588
481	TCGA.76.4925	GBM	-0.03375
482	TCGA.76.4926	GBM	-0.563
483	TCGA.76.4927	GBM	-0.049625
484	TCGA.76.4928	GBM	-0.48625
485	TCGA.76.4929	GBM	-1.08462
486	TCGA.76.4931	GBM	-0.387375
487	TCGA.76.4932	GBM	-0.354625
488	TCGA.76.4934	GBM	-0.742625
489	TCGA.76.4935	GBM	0.0215
490	TCGA.06.0673	Non-tumor	-2.48025
491	TCGA.06.0675	Non-tumor	-2.20038
492	TCGA.06.0676	Non-tumor	-3.15313
493	TCGA.06.0678	Non-tumor	-1.77788
494	TCGA.06.0680	Non-tumor	-2.70025
495	TCGA.06.0681	Non-tumor	-2.14412
496	TCGA.08.0623	Non-tumor	-2.5605
497	TCGA.08.0625	Non-tumor	-2.3975
498	TCGA.08.0626	Non-tumor	-2.9945
499	TCGA.08.0627	Non-tumor	-3.10938

### Sheet: TCGA Affymetrix
No.	Sample	Histology	mRNA
1	TCGA.02.0001	GBM	7.2522
2	TCGA.02.0003	GBM	7.8023
3	TCGA.02.0004	GBM	7.4741
4	TCGA.02.0007	GBM	8.1916
5	TCGA.02.0009	GBM	7.7342
6	TCGA.02.0010	GBM	7.9694
7	TCGA.02.0011	GBM	9.2437
8	TCGA.02.0014	GBM	8.7419
9	TCGA.02.0015	GBM	7.9288
10	TCGA.02.0016	GBM	6.1581
11	TCGA.02.0021	GBM	8.9725
12	TCGA.02.0023	GBM	6.6203
13	TCGA.02.0024	GBM	8.392
14	TCGA.02.0025	GBM	7.3426
15	TCGA.02.0026	GBM	8.3315
16	TCGA.02.0027	GBM	7.9668
17	TCGA.02.0028	GBM	7.7307
18	TCGA.02.0033	GBM	6.4736
19	TCGA.02.0034	GBM	6.4173
20	TCGA.02.0038	GBM	8.4583
21	TCGA.02.0039	GBM	6.318
22	TCGA.02.0043	GBM	8.0141
23	TCGA.02.0046	GBM	7.1282
24	TCGA.02.0047	GBM	7.6728
25	TCGA.02.0048	GBM	6.6996
26	TCGA.02.0051	GBM	7.2628
27	TCGA.02.0052	GBM	7.8479
28	TCGA.02.0054	GBM	7.2758
29	TCGA.02.0057	GBM	7.6528
30	TCGA.02.0058	GBM	7.8376
31	TCGA.02.0059	GBM	7.6133
32	TCGA.02.0060	GBM	8.059
33	TCGA.02.0064	GBM	7.7067
34	TCGA.02.0068	GBM	7.3983
35	TCGA.02.0069	GBM	8.0433
36	TCGA.02.0070	GBM	7.4078
37	TCGA.02.0071	GBM	7.4004
38	TCGA.02.0074	GBM	7.3723
39	TCGA.02.0075	GBM	7.7947
40	TCGA.02.0079	GBM	6.7346
41	TCGA.02.0080	GBM	7.9064
42	TCGA.02.0083	GBM	6.4544
43	TCGA.02.0084	GBM	7.6623
44	TCGA.02.0085	GBM	6.6703
45	TCGA.02.0086	GBM	7.1375
46	TCGA.02.0087	GBM	7.2981
47	TCGA.02.0089	GBM	6.603
48	TCGA.02.0099	GBM	6.7018
49	TCGA.02.0102	GBM	7.2705
50	TCGA.02.0104	GBM	7.8492
51	TCGA.02.0106	GBM	7.4567
52	TCGA.02.0107	GBM	6.9586
53	TCGA.02.0111	GBM	7.0147
54	TCGA.02.0113	GBM	6.5972
55	TCGA.02.0114	GBM	8.0107
56	TCGA.02.0115	GBM	6.4509
57	TCGA.02.0116	GBM	8.3036
58	TCGA.02.0258	GBM	8.5086
59	TCGA.02.0260	GBM	8.4867
60	TCGA.02.0266	GBM	7.1364
61	TCGA.02.0269	GBM	7.7103
62	TCGA.02.0271	GBM	8.4274
63	TCGA.02.0281	GBM	7.8392
64	TCGA.02.0285	GBM	7.6576
65	TCGA.02.0289	GBM	7.0692
66	TCGA.02.0290	GBM	7.3194
67	TCGA.02.0317	GBM	7.3259
68	TCGA.02.0321	GBM	8.1677
69	TCGA.02.0324	GBM	6.5563
70	TCGA.02.0325	GBM	7.2733
71	TCGA.02.0326	GBM	7.8052
72	TCGA.02.0330	GBM	7.2525
73	TCGA.02.0332	GBM	7.3327
74	TCGA.02.0333	GBM	7.6071
75	TCGA.02.0337	GBM	8.0825
76	TCGA.02.0338	GBM	8.1794
77	TCGA.02.0339	GBM	7.7919
78	TCGA.02.0422	GBM	7.2662
79	TCGA.02.0430	GBM	7.4849
80	TCGA.02.0432	GBM	7.5567
81	TCGA.02.0439	GBM	7.138
82	TCGA.02.0440	GBM	6.7526
83	TCGA.02.0446	GBM	6.9958
84	TCGA.02.0451	GBM	6.4038
85	TCGA.02.0456	GBM	7.6324
86	TCGA.02.2466	GBM	7.9362
87	TCGA.02.2470	GBM	7.3181
88	TCGA.02.2483	GBM	8.5966
89	TCGA.02.2485	GBM	8.1202
90	TCGA.02.2486	GBM	7.3034
91	TCGA.06.0122	GBM	7.6495
92	TCGA.06.0124	GBM	8.2328
93	TCGA.06.0125	GBM	7.1565
94	TCGA.06.0126	GBM	7.0588
95	TCGA.06.0127	GBM	6.7469
96	TCGA.06.0128	GBM	7.6978
97	TCGA.06.0129	GBM	8.0019
98	TCGA.06.0130	GBM	7.8915
99	TCGA.06.0132	GBM	6.562
100	TCGA.06.0133	GBM	6.431
101	TCGA.06.0137	GBM	7.0615
102	TCGA.06.0138	GBM	6.4301
103	TCGA.06.0139	GBM	7.7736
104	TCGA.06.0140	GBM	7.7938
105	TCGA.06.0141	GBM	6.9058
106	TCGA.06.0142	GBM	6.884
107	TCGA.06.0143	GBM	7.1529
108	TCGA.06.0145	GBM	7.3742
109	TCGA.06.0146	GBM	7.955
110	TCGA.06.0147	GBM	8.124
111	TCGA.06.0148	GBM	7.7467
112	TCGA.06.0149	GBM	6.6889
113	TCGA.06.0152	GBM	7.7339
114	TCGA.06.0154	GBM	7.3047
115	TCGA.06.0155	GBM	7.468
116	TCGA.06.0156	GBM	6.9155
117	TCGA.06.0157	GBM	6.9024
118	TCGA.06.0158	GBM	7.322
119	TCGA.06.0160	GBM	5.582
120	TCGA.06.0162	GBM	6.3142
121	TCGA.06.0164	GBM	7.3418
122	TCGA.06.0166	GBM	7.0034
123	TCGA.06.0167	GBM	5.2863
124	TCGA.06.0168	GBM	8.1416
125	TCGA.06.0169	GBM	7.2394
126	TCGA.06.0171	GBM	6.6843
127	TCGA.06.0173	GBM	7.2772
128	TCGA.06.0174	GBM	7.5488
129	TCGA.06.0175	GBM	7.6269
130	TCGA.06.0176	GBM	7.4939
131	TCGA.06.0177	GBM	8.316
132	TCGA.06.0178	GBM	8.2104
133	TCGA.06.0179	GBM	6.7741
134	TCGA.06.0182	GBM	7.1528
135	TCGA.06.0184	GBM	7.3059
136	TCGA.06.0185	GBM	7.088
137	TCGA.06.0187	GBM	7.4578
138	TCGA.06.0188	GBM	6.84
139	TCGA.06.0189	GBM	7.4417
140	TCGA.06.0190	GBM	7.7396
141	TCGA.06.0192	GBM	7.5473
142	TCGA.06.0194	GBM	6.7726
143	TCGA.06.0195	GBM	7.5082
144	TCGA.06.0197	GBM	7.4607
145	TCGA.06.0201	GBM	7.2199
146	TCGA.06.0206	GBM	7.8167
147	TCGA.06.0208	GBM	6.6827
148	TCGA.06.0210	GBM	7.3508
149	TCGA.06.0211	GBM	7.5839
150	TCGA.06.0213	GBM	7.4206
151	TCGA.06.0214	GBM	6.9973
152	TCGA.06.0216	GBM	6.0804
153	TCGA.06.0219	GBM	5.9254
154	TCGA.06.0221	GBM	7.9614
155	TCGA.06.0237	GBM	7.089
156	TCGA.06.0238	GBM	7.9938
157	TCGA.06.0240	GBM	5.7987
158	TCGA.06.0241	GBM	6.7792
159	TCGA.06.0394	GBM	7.7962
160	TCGA.06.0397	GBM	6.9315
161	TCGA.06.0402	GBM	7.7676
162	TCGA.06.0409	GBM	7.3525
163	TCGA.06.0410	GBM	7.2498
164	TCGA.06.0412	GBM	7.6716
165	TCGA.06.0413	GBM	7.8441
166	TCGA.06.0414	GBM	8.1848
167	TCGA.06.0644	GBM	6.7142
168	TCGA.06.0645	GBM	7.3317
169	TCGA.06.0646	GBM	6.5885
170	TCGA.06.0648	GBM	7.6079
171	TCGA.06.0649	GBM	5.8022
172	TCGA.06.0650	GBM	8.2209
173	TCGA.06.0686	GBM	7.2613
174	TCGA.06.0743	GBM	6.4929
175	TCGA.06.0744	GBM	7.4398
176	TCGA.06.0745	GBM	6.2312
177	TCGA.06.0747	GBM	6.6842
178	TCGA.06.0749	GBM	5.8285
179	TCGA.06.0750	GBM	6.0335
180	TCGA.06.0875	GBM	7.9888
181	TCGA.06.0876	GBM	6.919
182	TCGA.06.0877	GBM	6.84
183	TCGA.06.0878	GBM	6.7942
184	TCGA.06.0879	GBM	7.2229
185	TCGA.06.0881	GBM	7.859
186	TCGA.06.0882	GBM	6.643
187	TCGA.06.0939	GBM	7.5612
188	TCGA.06.1084	GBM	7.2445
189	TCGA.06.1086	GBM	8.1893
190	TCGA.06.1087	GBM	9.4298
191	TCGA.06.1800	GBM	8.0789
192	TCGA.06.1801	GBM	7.6878
193	TCGA.06.1802	GBM	8.1157
194	TCGA.06.1804	GBM	7.0334
195	TCGA.06.1805	GBM	7.7589
196	TCGA.06.2557	GBM	7.7174
197	TCGA.06.2558	GBM	7.9144
198	TCGA.06.2559	GBM	8.3985
199	TCGA.06.2561	GBM	6.8021
200	TCGA.06.2562	GBM	7.5551
201	TCGA.06.2563	GBM	7.5816
202	TCGA.06.2564	GBM	7.8185
203	TCGA.06.2565	GBM	7.5726
204	TCGA.06.2566	GBM	6.2718
205	TCGA.06.2567	GBM	7.6299
206	TCGA.06.2569	GBM	8.407
207	TCGA.06.2570	GBM	8.468
208	TCGA.06.5408	GBM	7.0832
209	TCGA.06.5410	GBM	7.4891
210	TCGA.06.5411	GBM	6.6967
211	TCGA.06.5412	GBM	7.5969
212	TCGA.06.5413	GBM	7.5611
213	TCGA.06.5414	GBM	7.8248
214	TCGA.06.5415	GBM	7.1217
215	TCGA.06.5416	GBM	7.1926
216	TCGA.06.5417	GBM	7.6722
217	TCGA.06.5418	GBM	7.2303
218	TCGA.06.5856	GBM	7.2931
219	TCGA.06.5858	GBM	7.7666
220	TCGA.06.5859	GBM	7.5655
221	TCGA.06.6389	GBM	7.9799
222	TCGA.06.6390	GBM	6.6139
223	TCGA.06.6391	GBM	7.7393
224	TCGA.08.0244	GBM	7.0227
225	TCGA.08.0245	GBM	6.7773
226	TCGA.08.0246	GBM	7.4542
227	TCGA.08.0344	GBM	7.328
228	TCGA.08.0345	GBM	7.5798
229	TCGA.08.0346	GBM	7.0534
230	TCGA.08.0347	GBM	6.6719
231	TCGA.08.0348	GBM	7.706
232	TCGA.08.0349	GBM	7.3695
233	TCGA.08.0350	GBM	8.2583
234	TCGA.08.0351	GBM	7.1586
235	TCGA.08.0352	GBM	7.3594
236	TCGA.08.0353	GBM	7.0566
237	TCGA.08.0354	GBM	7.0591
238	TCGA.08.0355	GBM	6.6744
239	TCGA.08.0356	GBM	7.2765
240	TCGA.08.0357	GBM	7.2147
241	TCGA.08.0358	GBM	6.6491
242	TCGA.08.0359	GBM	7.321
243	TCGA.08.0360	GBM	7.1371
244	TCGA.08.0373	GBM	7.5431
245	TCGA.08.0375	GBM	7.6534
246	TCGA.08.0380	GBM	6.3426
247	TCGA.08.0385	GBM	8.0088
248	TCGA.08.0386	GBM	7.3745
249	TCGA.08.0389	GBM	8.2489
250	TCGA.08.0390	GBM	6.2066
251	TCGA.08.0392	GBM	6.3795
252	TCGA.08.0509	GBM	7.5311
253	TCGA.08.0510	GBM	7.4697
254	TCGA.08.0511	GBM	7.316
255	TCGA.08.0512	GBM	7.1668
256	TCGA.08.0514	GBM	7.4657
257	TCGA.08.0516	GBM	7.4575
258	TCGA.08.0517	GBM	7.9665
259	TCGA.08.0518	GBM	7.377
260	TCGA.08.0520	GBM	6.4387
261	TCGA.08.0521	GBM	6.6981
262	TCGA.08.0522	GBM	7.5718
263	TCGA.08.0524	GBM	7.7394
264	TCGA.08.0525	GBM	7.5432
265	TCGA.08.0529	GBM	7.2023
266	TCGA.08.0531	GBM	7.1213
267	TCGA.12.0616	GBM	7.0216
268	TCGA.12.0618	GBM	7.2533
269	TCGA.12.0619	GBM	8.5051
270	TCGA.12.0620	GBM	7.1244
271	TCGA.12.0654	GBM	5.9056
272	TCGA.12.0656	GBM	6.4507
273	TCGA.12.0657	GBM	7.0661
274	TCGA.12.0670	GBM	6.8893
275	TCGA.12.0688	GBM	7.0724
276	TCGA.12.0692	GBM	6.3441
277	TCGA.12.0703	GBM	6.2493
278	TCGA.12.0707	GBM	6.6688
279	TCGA.12.0772	GBM	7.6975
280	TCGA.12.0773	GBM	6.4579
281	TCGA.12.0775	GBM	6.4474
282	TCGA.12.0776	GBM	7.4216
283	TCGA.12.0778	GBM	6.7952
284	TCGA.12.0780	GBM	6.8721
285	TCGA.12.0818	GBM	7.6909
286	TCGA.12.0819	GBM	6.9794
287	TCGA.12.0820	GBM	7.2268
288	TCGA.12.0821	GBM	7.1399
289	TCGA.12.0822	GBM	7.648
290	TCGA.12.0826	GBM	6.8031
291	TCGA.12.0827	GBM	7.3428
292	TCGA.12.0828	GBM	6.7601
293	TCGA.12.0829	GBM	7.221
294	TCGA.12.1088	GBM	6.5459
295	TCGA.12.1089	GBM	6.5929
296	TCGA.12.1090	GBM	7.8426
297	TCGA.12.1091	GBM	7.4419
298	TCGA.12.1092	GBM	7.2834
299	TCGA.12.1093	GBM	6.4232
300	TCGA.12.1094	GBM	7.603
301	TCGA.12.1095	GBM	7.5984
302	TCGA.12.1096	GBM	7.3467
303	TCGA.12.1097	GBM	7.1805
304	TCGA.12.1098	GBM	6.8795
305	TCGA.12.1099	GBM	7.5939
306	TCGA.12.1597	GBM	7.8312
307	TCGA.12.1598	GBM	7.5377
308	TCGA.12.1599	GBM	6.9176
309	TCGA.12.1600	GBM	7.6245
310	TCGA.12.1602	GBM	6.9563
311	TCGA.12.3644	GBM	8.3461
312	TCGA.12.3646	GBM	7.9613
313	TCGA.12.3648	GBM	8.2359
314	TCGA.12.3649	GBM	6.8757
315	TCGA.12.3650	GBM	7.7049
316	TCGA.12.3651	GBM	7.0913
317	TCGA.12.3652	GBM	7.7383
318	TCGA.12.3653	GBM	7.731
319	TCGA.12.5295	GBM	6.6122
320	TCGA.12.5299	GBM	7.2611
321	TCGA.12.5301	GBM	6.709
322	TCGA.14.0736	GBM	6.2961
323	TCGA.14.0781	GBM	7.0936
324	TCGA.14.0783	GBM	7.6514
325	TCGA.14.0786	GBM	7.2314
326	TCGA.14.0787	GBM	7.8052
327	TCGA.14.0789	GBM	7.4067
328	TCGA.14.0790	GBM	7.5492
329	TCGA.14.0812	GBM	7.0291
330	TCGA.14.0813	GBM	6.5189
331	TCGA.14.0817	GBM	7.3176
332	TCGA.14.0865	GBM	7.594
333	TCGA.14.0866	GBM	7.4425
334	TCGA.14.0867	GBM	7.7646
335	TCGA.14.0871	GBM	7.661
336	TCGA.14.1034	GBM	7.2465
337	TCGA.14.1037	GBM	7.3388
338	TCGA.14.1396	GBM	7.7331
339	TCGA.14.1401	GBM	7.6216
340	TCGA.14.1402	GBM	6.9283
341	TCGA.14.1451	GBM	7.7867
342	TCGA.14.1452	GBM	7.2409
343	TCGA.14.1453	GBM	7.7583
344	TCGA.14.1454	GBM	8.6002
345	TCGA.14.1455	GBM	6.6402
346	TCGA.14.1456	GBM	7.8067
347	TCGA.14.1458	GBM	6.3818
348	TCGA.14.1459	GBM	5.8414
349	TCGA.14.1794	GBM	7.8545
350	TCGA.14.1795	GBM	7.2889
351	TCGA.14.1821	GBM	8.4528
352	TCGA.14.1823	GBM	6.71
353	TCGA.14.1825	GBM	6.8817
354	TCGA.14.1827	GBM	6.8813
355	TCGA.14.1829	GBM	6.8604
356	TCGA.14.2554	GBM	7.0804
357	TCGA.14.2555	GBM	8.0733
358	TCGA.14.3476	GBM	6.9651
359	TCGA.14.3477	GBM	7.3233
360	TCGA.14.4157	GBM	8.6305
361	TCGA.15.0742	GBM	7.0151
362	TCGA.15.1444	GBM	7.9017
363	TCGA.15.1446	GBM	7.3789
364	TCGA.15.1447	GBM	7.3645
365	TCGA.15.1449	GBM	7.5411
366	TCGA.16.0846	GBM	7.7931
367	TCGA.16.0848	GBM	7.3547
368	TCGA.16.0849	GBM	7.27
369	TCGA.16.0850	GBM	9.2145
370	TCGA.16.0861	GBM	6.1515
371	TCGA.16.1045	GBM	6.7585
372	TCGA.16.1047	GBM	7.187
373	TCGA.16.1048	GBM	6.4897
374	TCGA.16.1055	GBM	7.8047
375	TCGA.16.1056	GBM	7.2922
376	TCGA.16.1060	GBM	7.3048
377	TCGA.16.1062	GBM	7.795
378	TCGA.16.1063	GBM	6.1363
379	TCGA.16.1460	GBM	7.4396
380	TCGA.19.0955	GBM	6.5582
381	TCGA.19.0957	GBM	8.2793
382	TCGA.19.0960	GBM	7.9183
383	TCGA.19.0962	GBM	6.8788
384	TCGA.19.0963	GBM	6.9511
385	TCGA.19.0964	GBM	7.223
386	TCGA.19.1385	GBM	7.3067
387	TCGA.19.1386	GBM	7.3435
388	TCGA.19.1387	GBM	7.1842
389	TCGA.19.1388	GBM	7.8756
390	TCGA.19.1389	GBM	7.5051
391	TCGA.19.1390	GBM	7.5234
392	TCGA.19.1392	GBM	7.8242
393	TCGA.19.1786	GBM	7.2051
394	TCGA.19.1787	GBM	8.0899
395	TCGA.19.1788	GBM	6.736
396	TCGA.19.1789	GBM	7.4785
397	TCGA.19.1790	GBM	8.1954
398	TCGA.19.1791	GBM	6.3797
399	TCGA.19.2619	GBM	7.5678
400	TCGA.19.2620	GBM	7.0623
401	TCGA.19.2621	GBM	7.8564
402	TCGA.19.2623	GBM	7.3025
403	TCGA.19.2624	GBM	8.3457
404	TCGA.19.2625	GBM	7.3207
405	TCGA.19.2629	GBM	7.5724
406	TCGA.19.2631	GBM	7.6164
407	TCGA.19.4068	GBM	7.2052
408	TCGA.19.5947	GBM	7.4789
409	TCGA.19.5950	GBM	7.3641
410	TCGA.19.5951	GBM	8.0805
411	TCGA.19.5952	GBM	7.6767
412	TCGA.19.5954	GBM	7.6576
413	TCGA.19.5955	GBM	8.0185
414	TCGA.19.5956	GBM	8.2083
415	TCGA.19.5958	GBM	7.3076
416	TCGA.19.5959	GBM	7.5717
417	TCGA.19.5960	GBM	7.4735
418	TCGA.26.1438	GBM	7.1779
419	TCGA.26.1439	GBM	7.1149
420	TCGA.26.1440	GBM	6.7887
421	TCGA.26.1442	GBM	7.573
422	TCGA.26.1443	GBM	7.3457
423	TCGA.26.1799	GBM	8.166
424	TCGA.26.5132	GBM	7.6059
425	TCGA.26.5133	GBM	8.1016
426	TCGA.26.5134	GBM	7.2192
427	TCGA.26.5135	GBM	7.6511
428	TCGA.26.5136	GBM	6.9305
429	TCGA.26.5139	GBM	8.6951
430	TCGA.27.1830	GBM	8.029
431	TCGA.27.1831	GBM	7.7611
432	TCGA.27.1832	GBM	6.9953
433	TCGA.27.1833	GBM	7.1924
434	TCGA.27.1834	GBM	7.0434
435	TCGA.27.1835	GBM	6.0832
436	TCGA.27.1836	GBM	8.0633
437	TCGA.27.1837	GBM	7.4061
438	TCGA.27.1838	GBM	7.8128
439	TCGA.27.2518	GBM	6.5658
440	TCGA.27.2519	GBM	7.2694
441	TCGA.27.2521	GBM	7.7292
442	TCGA.27.2523	GBM	7.8167
443	TCGA.27.2524	GBM	8.3828
444	TCGA.27.2526	GBM	7.4979
445	TCGA.27.2527	GBM	6.5286
446	TCGA.27.2528	GBM	7.5047
447	TCGA.28.1745	GBM	6.589
448	TCGA.28.1746	GBM	8.182
449	TCGA.28.1747	GBM	7.5683
450	TCGA.28.1749	GBM	7.1254
451	TCGA.28.1750	GBM	7.5994
452	TCGA.28.1751	GBM	7.3301
453	TCGA.28.1752	GBM	6.8924
454	TCGA.28.1753	GBM	7.8442
455	TCGA.28.1755	GBM	8.1813
456	TCGA.28.1756	GBM	8.425
457	TCGA.28.1757	GBM	7.1243
458	TCGA.28.1760	GBM	7.3724
459	TCGA.28.2501	GBM	7.1877
460	TCGA.28.2502	GBM	7.3758
461	TCGA.28.2506	GBM	5.788
462	TCGA.28.2509	GBM	6.8793
463	TCGA.28.2510	GBM	6.5718
464	TCGA.28.2513	GBM	7.2873
465	TCGA.28.2514	GBM	6.7609
466	TCGA.28.5204	GBM	5.9397
467	TCGA.28.5207	GBM	8.6219
468	TCGA.28.5208	GBM	7.8157
469	TCGA.28.5209	GBM	8.2423
470	TCGA.28.5213	GBM	8.819
471	TCGA.28.5214	GBM	7.3811
472	TCGA.28.5215	GBM	8.8174
473	TCGA.28.5216	GBM	8.9046
474	TCGA.28.5218	GBM	9.6859
475	TCGA.28.5219	GBM	7.5542
476	TCGA.28.5220	GBM	7.025
477	TCGA.28.6450	GBM	8.3208
478	TCGA.32.1970	GBM	7.4823
479	TCGA.32.1973	GBM	7.7475
480	TCGA.32.1976	GBM	7.8205
481	TCGA.32.1977	GBM	7.1424
482	TCGA.32.1978	GBM	7.5538
483	TCGA.32.1979	GBM	7.3154
484	TCGA.32.1980	GBM	6.5849
485	TCGA.32.1982	GBM	6.9849
486	TCGA.32.1986	GBM	7.4723
487	TCGA.32.1987	GBM	7.576
488	TCGA.32.1991	GBM	7.6117
489	TCGA.32.2491	GBM	7.9603
490	TCGA.32.2494	GBM	7.5923
491	TCGA.32.2495	GBM	6.8219
492	TCGA.32.2615	GBM	6.9969
493	TCGA.32.2616	GBM	7.7362
494	TCGA.32.2632	GBM	8.0479
495	TCGA.32.2634	GBM	7.5154
496	TCGA.32.2638	GBM	7.6614
497	TCGA.32.4208	GBM	8.2747
498	TCGA.32.4209	GBM	6.4431
499	TCGA.32.4210	GBM	7.4613
500	TCGA.32.4211	GBM	7.2575
501	TCGA.32.4213	GBM	7.9111
502	TCGA.32.4719	GBM	7.2848
503	TCGA.32.5222	GBM	7.3871
504	TCGA.41.2571	GBM	7.5717
505	TCGA.41.2572	GBM	7.9613
506	TCGA.41.2573	GBM	6.8965
507	TCGA.41.2575	GBM	6.1998
508	TCGA.41.3392	GBM	7.0426
509	TCGA.41.3393	GBM	7.029
510	TCGA.41.3915	GBM	7.5013
511	TCGA.41.4097	GBM	6.5618
512	TCGA.41.5651	GBM	8.5664
513	TCGA.76.4925	GBM	7.8674
514	TCGA.76.4926	GBM	7.4132
515	TCGA.76.4927	GBM	6.6375
516	TCGA.76.4928	GBM	7.6376
517	TCGA.76.4929	GBM	6.4609
518	TCGA.76.4931	GBM	7.3881
519	TCGA.76.4932	GBM	8.0213
520	TCGA.76.4934	GBM	7.271
521	TCGA.76.4935	GBM	7.5777
522	TCGA.76.6191	GBM	7.3261
523	TCGA.76.6192	GBM	7.3792
524	TCGA.76.6193	GBM	7.5643
525	TCGA.76.6282	GBM	7.257
526	TCGA.76.6285	GBM	7.579
527	TCGA.81.5910	GBM	7.8608
528	TCGA.87.5896	GBM	7.4433
529	TCGA.06.0673	Non-tumor	4.8882
530	TCGA.06.0675	Non-tumor	5.7184
531	TCGA.06.0676	Non-tumor	5.2041
532	TCGA.06.0678	Non-tumor	5.2133
533	TCGA.06.0680	Non-tumor	4.8723
534	TCGA.06.0681	Non-tumor	5.6429
535	TCGA.08.0623	Non-tumor	5.1687
536	TCGA.08.0625	Non-tumor	5.213
537	TCGA.08.0626	Non-tumor	5.0683
538	TCGA.08.0627	Non-tumor	4.7585

### Sheet: TCGA RNA-Seq
No.	Sample	Histology	mRNA
1	TCGA.02.0047	GBM	8.7973
2	TCGA.02.2483	GBM	9.99975
3	TCGA.02.2485	GBM	9.7814
4	TCGA.02.2486	GBM	8.80755
5	TCGA.06.0125	GBM	9.03126
6	TCGA.06.0129	GBM	10.0191
7	TCGA.06.0130	GBM	9.73466
8	TCGA.06.0132	GBM	7.93883
9	TCGA.06.0138	GBM	7.73711
10	TCGA.06.0141	GBM	8.9343
11	TCGA.06.0152	GBM	9.73275
12	TCGA.06.0156	GBM	8.89249
13	TCGA.06.0157	GBM	8.72114
14	TCGA.06.0158	GBM	9.09544
15	TCGA.06.0168	GBM	8.63405
16	TCGA.06.0171	GBM	9.83264
17	TCGA.06.0174	GBM	9.39709
18	TCGA.06.0178	GBM	8.98621
19	TCGA.06.0184	GBM	8.78915
20	TCGA.06.0187	GBM	9.14794
21	TCGA.06.0190	GBM	9.51052
22	TCGA.06.0210	GBM	9.2386
23	TCGA.06.0211	GBM	9.03596
24	TCGA.06.0219	GBM	8.02328
25	TCGA.06.0238	GBM	9.85503
26	TCGA.06.0644	GBM	8.77289
27	TCGA.06.0645	GBM	9.2465
28	TCGA.06.0646	GBM	8.63433
29	TCGA.06.0649	GBM	8.16724
30	TCGA.06.0686	GBM	9.32395
31	TCGA.06.0743	GBM	8.9511
32	TCGA.06.0744	GBM	9.50029
33	TCGA.06.0745	GBM	7.98748
34	TCGA.06.0747	GBM	9.2
35	TCGA.06.0749	GBM	7.65725
36	TCGA.06.0750	GBM	8.28565
37	TCGA.06.0878	GBM	8.75805
38	TCGA.06.0882	GBM	8.68024
39	TCGA.06.1804	GBM	8.70849
40	TCGA.06.2557	GBM	9.27844
41	TCGA.06.2558	GBM	9.68515
42	TCGA.06.2559	GBM	10.2064
43	TCGA.06.2561	GBM	8.8284
44	TCGA.06.2562	GBM	9.22377
45	TCGA.06.2563	GBM	9.34416
46	TCGA.06.2564	GBM	9.72765
47	TCGA.06.2565	GBM	9.29376
48	TCGA.06.2567	GBM	9.28251
49	TCGA.06.2569	GBM	10.1103
50	TCGA.06.2570	GBM	9.67422
51	TCGA.06.5408	GBM	8.65596
52	TCGA.06.5410	GBM	9.4929
53	TCGA.06.5411	GBM	8.0461
54	TCGA.06.5412	GBM	8.99821
55	TCGA.06.5413	GBM	9.59403
56	TCGA.06.5414	GBM	9.42178
57	TCGA.06.5415	GBM	8.67356
58	TCGA.06.5416	GBM	9.07174
59	TCGA.06.5417	GBM	9.5258
60	TCGA.06.5418	GBM	9.22168
61	TCGA.06.5856	GBM	8.92533
62	TCGA.06.5858	GBM	9.71514
63	TCGA.06.5859	GBM	9.36266
64	TCGA.08.0386	GBM	9.31397
65	TCGA.12.0616	GBM	8.75628
66	TCGA.12.0618	GBM	9.2841
67	TCGA.12.0619	GBM	10.4446
68	TCGA.12.0821	GBM	8.75001
69	TCGA.12.1597	GBM	8.77465
70	TCGA.12.3650	GBM	8.72603
71	TCGA.12.3652	GBM	8.54151
72	TCGA.12.3653	GBM	9.05344
73	TCGA.12.5295	GBM	7.79864
74	TCGA.12.5299	GBM	8.96599
75	TCGA.14.0736	GBM	7.41563
76	TCGA.14.0781	GBM	8.70719
77	TCGA.14.0787	GBM	9.42874
78	TCGA.14.0789	GBM	9.08518
79	TCGA.14.0790	GBM	8.8558
80	TCGA.14.0817	GBM	8.79031
81	TCGA.14.1034	GBM	9.04285
82	TCGA.14.1402	GBM	8.92467
83	TCGA.14.1823	GBM	8.66925
84	TCGA.14.1825	GBM	8.57023
85	TCGA.14.1829	GBM	7.82435
86	TCGA.14.2554	GBM	8.28752
87	TCGA.15.0742	GBM	9.03248
88	TCGA.15.1444	GBM	9.50124
89	TCGA.16.0846	GBM	9.42183
90	TCGA.16.1045	GBM	8.72215
91	TCGA.19.0957	GBM	9.59558
92	TCGA.19.1389	GBM	9.55328
93	TCGA.19.1390	GBM	9.03778
94	TCGA.19.1787	GBM	9.58161
95	TCGA.19.2619	GBM	9.13646
96	TCGA.19.2620	GBM	8.63307
97	TCGA.19.2624	GBM	9.89031
98	TCGA.19.2625	GBM	8.41617
99	TCGA.19.2629	GBM	8.83639
100	TCGA.19.5960	GBM	9.43064
101	TCGA.26.1442	GBM	9.04304
102	TCGA.26.5132	GBM	9.12705
103	TCGA.26.5133	GBM	9.42043
104	TCGA.26.5134	GBM	8.74409
105	TCGA.26.5135	GBM	8.92276
106	TCGA.26.5136	GBM	9.98809
107	TCGA.26.5139	GBM	9.2479
108	TCGA.27.1830	GBM	9.70181
109	TCGA.27.1831	GBM	9.44504
110	TCGA.27.1832	GBM	9.02073
111	TCGA.27.1834	GBM	8.79708
112	TCGA.27.1835	GBM	7.73352
113	TCGA.27.1837	GBM	8.86731
114	TCGA.27.2519	GBM	9.10474
115	TCGA.27.2521	GBM	8.99131
116	TCGA.27.2523	GBM	9.40803
117	TCGA.27.2524	GBM	9.4684
118	TCGA.27.2526	GBM	8.41579
119	TCGA.27.2528	GBM	9.23048
120	TCGA.28.1747	GBM	9.03279
121	TCGA.28.1753	GBM	9.35145
122	TCGA.28.2509	GBM	8.67531
123	TCGA.28.2510	GBM	7.70671
124	TCGA.28.2513	GBM	8.59468
125	TCGA.28.2514	GBM	8.22425
126	TCGA.28.5204	GBM	9.47937
127	TCGA.28.5207	GBM	8.25303
128	TCGA.28.5208	GBM	9.3953
129	TCGA.28.5209	GBM	9.69847
130	TCGA.28.5213	GBM	8.21676
131	TCGA.28.5215	GBM	9.08133
132	TCGA.28.5216	GBM	8.39798
133	TCGA.28.5218	GBM	9.75172
134	TCGA.28.5220	GBM	8.12088
135	TCGA.32.1970	GBM	9.24384
136	TCGA.32.1980	GBM	7.96496
137	TCGA.32.1982	GBM	7.86855
138	TCGA.32.2615	GBM	8.69912
139	TCGA.32.2616	GBM	9.39304
140	TCGA.32.2632	GBM	9.48415
141	TCGA.32.2634	GBM	9.1986
142	TCGA.32.2638	GBM	9.14803
143	TCGA.32.4213	GBM	8.91593
144	TCGA.32.5222	GBM	9.03586
145	TCGA.41.2571	GBM	8.44007
146	TCGA.41.2572	GBM	8.88875
147	TCGA.41.3915	GBM	9.30886
148	TCGA.41.4097	GBM	8.20557
149	TCGA.41.5651	GBM	10.1176
150	TCGA.76.4925	GBM	9.67503
151	TCGA.76.4926	GBM	8.95633
152	TCGA.76.4927	GBM	9.04277
153	TCGA.76.4928	GBM	8.76846
154	TCGA.76.4929	GBM	8.57264
155	TCGA.76.4931	GBM	9.13902
156	TCGA.76.4932	GBM	9.03173
157	TCGA.06.0675	Non-tumor	6.46303
158	TCGA.06.0678	Non-tumor	7.56917
159	TCGA.06.0680	Non-tumor	6.26761
160	TCGA.06.0681	Non-tumor	6.55596

### Sheet: REMBRANDT
No.	Sample	Histology	mRNA
1	900_0052_99	GBM	8.2296
2	900_0053_03	GBM	8.8643
3	900_00_5317	GBM	6.0637
4	900_00_53_32	GBM	8.4638
5	900_00_5338	GBM	7.69
6	900_00_5342	GBM	8.8842
7	900_00_5346	GBM	8.2566
8	900_00_5379	GBM	8.5034
9	900_00_5381	GBM	8.2518
10	900_00_5384	GBM	7.1707
11	900_00_5396	GBM	7.8739
12	900_00_5404	GBM	7.4458
13	900_00_5404_B	GBM	7.8032
14	900_00_5413	GBM	8.1732
15	900_00_5414	GBM	7.6394
16	900_00_5445	GBM	7.0838
17	900_00_5458	GBM	7.075
18	900_00_5462	GBM	8.4
19	900_00_5488	GBM	7.918
20	900_00_5489	GBM	7.5075
21	900_00_5540	GBM	8.4376
22	900_00_5541	GBM	8.1691
23	900_00_5542	GBM	7.4759
24	900_00_5543	GBM	8.2553
25	900_00_5544	GBM	7.8079
26	900_00_5546	GBM	7.9808
27	900_00_5548	GBM	8.4395
28	900_00_5551	GBM	7.7397
29	900_00_5554	GBM	8.3832
30	E09137	GBM	7.2164
31	E09138	GBM	7.7849
32	E09139	GBM	7.8692
33	E09192	GBM	7.8255
34	E09214	GBM	7.9121
35	E09233	GBM	8.7534
36	E09278	GBM	8.1039
37	E09331	GBM	7.5682
38	E09348	GBM	8.2067
39	E09369	GBM	7.6891
40	E09405	GBM	8.0913
41	E09430	GBM	6.6634
42	E09449	GBM	8.348
43	E09451	GBM	8.9969
44	E09454	GBM	6.3697
45	E09478	GBM	8.3965
46	E09483	GBM	7.9456
47	E09489	GBM	8.475
48	E09535	GBM	7.7205
49	E09569	GBM	8.4499
50	E09601	GBM	7.9182
51	E09602	GBM	7.8091
52	E09605	GBM	8.2608
53	E09606	GBM	8.5377
54	E09610	GBM	8.6216
55	E09615	GBM	8.0173
56	E09622	GBM	8.0133
57	E09623	GBM	7.6947
58	E09624	GBM	9.1468
59	E09647	GBM	6.9197
60	E09649	GBM	7.6022
61	E09654	GBM	7.6694
62	E09655	GBM	6.9548
63	E09670	GBM	6.0642
64	E09680	GBM	7.6402
65	E09690	GBM	7.9743
66	E09698	GBM	8.8445
67	E09722	GBM	8.3663
68	E09730	GBM	7.4289
69	E09740	GBM	7.9894
70	E09742	GBM	7.7664
71	E09744	GBM	7.8036
72	E09752	GBM	7.9003
73	E09756	GBM	7.7738
74	E09759	GBM	7.778
75	E09782	GBM	8.134
76	E09786	GBM	7.3864
77	E09787	GBM	7.1184
78	E09791	GBM	7.2615
79	E09800	GBM	8.3353
80	E09802	GBM	7.883
81	E09810	GBM	7.6746
82	E09825	GBM	8.5103
83	E09829	GBM	7.9522
84	E09832	GBM	6.6457
85	E09833	GBM	6.9776
86	E09842	GBM	7.8048
87	E09846	GBM	6.3393
88	E09847	GBM	7.5274
89	E09852	GBM	7.186
90	E09857	GBM	7.2499
91	E09862	GBM	6.8229
92	E09906	GBM	6.5251
93	E09907	GBM	7.8694
94	E09917	GBM	6.9926
95	E09930	GBM	7.0963
96	E09938	GBM	7.4772
97	E09951	GBM	8.0026
98	E09956	GBM	6.8507
99	E09967	GBM	7.3372
100	E10002	GBM	8.1196
101	E10012	GBM	8.2107
102	E10013	GBM	7.8003
103	E10016	GBM	7.5324
104	E10026	GBM	7.0633
105	E10029	GBM	6.4287
106	E10031	GBM	8.6838
107	E10041	GBM	6.9534
108	E10077	GBM	7.462
109	E10102	GBM	7.2426
110	E10110	GBM	8.5322
111	E10140	GBM	8.0264
112	E10144	GBM	6.3993
113	E10158	GBM	8.2794
114	E10172	GBM	7.2692
115	E10184	GBM	5.9983
116	E10191	GBM	8.0043
117	E10193	GBM	6.5111
118	E10203	GBM	6.0674
119	E10211	GBM	5.7913
120	E10226	GBM	7.9537
121	E10227	GBM	7.7285
122	E10249	GBM	6.607
123	E10250	GBM	8.4031
124	E10252	GBM	5.5975
125	E10258	GBM	6.5586
126	E10262	GBM	7.8594
127	E10264	GBM	7.7474
128	E10267	GBM	8.298
129	E10271	GBM	7.7046
130	E10284	GBM	7.8132
131	E10290	GBM	8.0253
132	E10292	GBM	8.8036
133	E10300	GBM	6.9645
134	E10305	GBM	7.4114
135	E10306	GBM	8.124
136	E10312	GBM	6.9021
137	E10313	GBM	7.6509
138	E10318	GBM	8.0037
139	E10433	GBM	7.7198
140	E10444	GBM	7.9814
141	E10462	GBM	7.1382
142	E10488	GBM	8.5837
143	E10512	GBM	7.7022
144	E10514	GBM	6.7243
145	E10551	GBM	8.621
146	E10596	GBM	7.8716
147	E10662	GBM	7.9331
148	E50057	GBM	5.7348
149	E50074	GBM	7.0756
150	E50091	GBM	8.2549
151	E50123	GBM	8.8363
152	HF0024	GBM	7.9614
153	HF0031	GBM	8.6798
154	HF0048	GBM	7.0373
155	HF0050	GBM	7.5744
156	HF0066	GBM	8.2469
157	HF0138	GBM	8.1865
158	HF0142	GBM	8.7579
159	HF0180	GBM	7.6533
160	HF0212	GBM	8.1223
161	HF0268	GBM	7.0763
162	HF0300.3	GBM	8.2053
163	HF0408	GBM	7.7853
164	HF0442.5	GBM	8.2139
165	HF0445	GBM	7.8438
166	HF0505	GBM	6.0081
167	HF0520	GBM	7.5514
168	HF0543	GBM	8.1274
169	HF0583	GBM	7.5516
170	HF0627	GBM	8.7201
171	HF0654	GBM	8.2911
172	HF0790	GBM	8.3782
173	HF0891	GBM	7.6721
174	HF0894	GBM	8.4326
175	HF0963	GBM	8.925
176	HF0986	GBM	8.0148
177	HF0990	GBM	7.718
178	HF0992	GBM	8.0666
179	HF0996	GBM	8.3682
180	HF1058	GBM	6.2337
181	HF1077	GBM	7.6901
182	HF1078	GBM	9.0059
183	HF1097	GBM	6.8712
184	HF1122	GBM	9.2812
185	HF1137	GBM	7.9023
186	HF1139	GBM	8.5508
187	HF1178	GBM	8.7712
188	HF1191	GBM	7.9797
189	HF1220	GBM	7.5841
190	HF1262	GBM	8.2075
191	HF1269	GBM	8.479
192	HF1292	GBM	8.4989
193	HF1297	GBM	8.4221
194	HF1318	GBM	8.4461
195	HF1338	GBM	7.9872
196	HF1356	GBM	7.7444
197	HF1382	GBM	8.2577
198	HF1397	GBM	7.6296
199	HF1469	GBM	6.3087
200	HF1492	GBM	6.5935
201	HF1509	GBM	8.1622
202	HF1517	GBM	8.5024
203	HF1534	GBM	7.4339
204	HF1538	GBM	8.2146
205	HF1540	GBM	8.1878
206	HF1585	GBM	8.0542
207	HF1589	GBM	8.1692
208	HF1608	GBM	8.7704
209	HF1618	GBM	8.5165
210	HF1628	GBM	8.4497
211	HF1640	GBM	5.5066
212	HF1667	GBM	6.7746
213	HF1671	GBM	7.4533
214	MD545226	GBM	7.177
215	MD602958	GBM	7.5875
216	MD607103	GBM	8.0185
217	MD607216	GBM	7.2702
218	MD608660	GBM	8.7313
219	MD621233	GBM	6.0896
220	HF0088	Non-tumor	6.2694
221	HF0120	Non-tumor	6.6167
222	HF0131	Non-tumor	5.9017
223	HF0137	Non-tumor	6.1742
224	HF0151	Non-tumor	6.4839
225	HF0163	Non-tumor	6.1256
226	HF0171	Non-tumor	5.8256
227	HF0178	Non-tumor	5.7647
228	HF0211	Non-tumor	5.6461
229	HF0232	Non-tumor	6.3392
230	HF0295	Non-tumor	5.5471
231	HF0303	Non-tumor	6.2252
232	HF0377	Non-tumor	6.0266
233	HF0383	Non-tumor	5.9612
234	HF0467	Non-tumor	7.1019
235	HF0512	Non-tumor	5.6414
236	HF0523	Non-tumor	6.0909
237	HF0526	Non-tumor	5.8787
238	HF0533	Non-tumor	6.3493
239	HF0593	Non-tumor	6.05
240	HF0616	Non-tumor	7.188
241	NT1	Non-tumor	5.7727
242	NT2	Non-tumor	6.3172
243	NT3	Non-tumor	5.9906
244	NT4	Non-tumor	6.2226
245	NT5	Non-tumor	5.9428
246	NT6	Non-tumor	6.5583
247	NT7	Non-tumor	6.4195

### Sheet: Gravendeel
No.	Sample	Histology	mRNA
1	GSM405213	GBM	8.0113
2	GSM405214	GBM	8.0437
3	GSM405215	GBM	7.1169
4	GSM405216	GBM	6.8158
5	GSM405217	GBM	8.1891
6	GSM405218	GBM	8.49
7	GSM405219	GBM	7.1562
8	GSM405220	GBM	7.9601
9	GSM405221	GBM	7.4095
10	GSM405222	GBM	6.056
11	GSM405223	GBM	7.6652
12	GSM405224	GBM	7.5595
13	GSM405228	GBM	7.5638
14	GSM405229	GBM	8.1261
15	GSM405230	GBM	7.3997
16	GSM405231	GBM	7.9445
17	GSM405232	GBM	8.8853
18	GSM405233	GBM	7.858
19	GSM405234	GBM	8.3423
20	GSM405235	GBM	8.0586
21	GSM405236	GBM	7.4268
22	GSM405237	GBM	7.9034
23	GSM405238	GBM	7.5915
24	GSM405239	GBM	8.4147
25	GSM405240	GBM	8.0818
26	GSM405241	GBM	7.6645
27	GSM405242	GBM	8.2871
28	GSM405243	GBM	7.2397
29	GSM405244	GBM	7.6532
30	GSM405245	GBM	7.907
31	GSM405246	GBM	7.5762
32	GSM405247	GBM	9.4049
33	GSM405248	GBM	7.8989
34	GSM405249	GBM	8.0185
35	GSM405251	GBM	7.942
36	GSM405252	GBM	7.0318
37	GSM405253	GBM	7.9618
38	GSM405254	GBM	7.2237
39	GSM405255	GBM	6.4623
40	GSM405260	GBM	7.6061
41	GSM405262	GBM	8.0038
42	GSM405263	GBM	7.9018
43	GSM405264	GBM	7.6505
44	GSM405266	GBM	7.2826
45	GSM405267	GBM	7.7074
46	GSM405268	GBM	7.9018
47	GSM405269	GBM	7.1128
48	GSM405270	GBM	7.6195
49	GSM405271	GBM	7.3865
50	GSM405274	GBM	6.9602
51	GSM405275	GBM	8.03
52	GSM405276	GBM	7.8789
53	GSM405278	GBM	8.0464
54	GSM405280	GBM	7.1471
55	GSM405282	GBM	8.0904
56	GSM405290	GBM	7.0179
57	GSM405292	GBM	7.759
58	GSM405293	GBM	7.6324
59	GSM405294	GBM	8.1295
60	GSM405296	GBM	7.8641
61	GSM405297	GBM	6.8687
62	GSM405299	GBM	7.5522
63	GSM405301	GBM	8.1697
64	GSM405302	GBM	7.0805
65	GSM405303	GBM	7.8205
66	GSM405304	GBM	7.3899
67	GSM405305	GBM	7.5045
68	GSM405307	GBM	7.3159
69	GSM405308	GBM	9.4754
70	GSM405309	GBM	6.2383
71	GSM405312	GBM	7.8075
72	GSM405313	GBM	8.3039
73	GSM405314	GBM	7.668
74	GSM405315	GBM	6.0829
75	GSM405317	GBM	8.2459
76	GSM405320	GBM	7.5206
77	GSM405322	GBM	8.0041
78	GSM405323	GBM	6.8269
79	GSM405324	GBM	8.13
80	GSM405326	GBM	7.3736
81	GSM405328	GBM	7.7437
82	GSM405330	GBM	8.1943
83	GSM405337	GBM	9.2681
84	GSM405339	GBM	7.4382
85	GSM405340	GBM	8.5862
86	GSM405343	GBM	7.3889
87	GSM405345	GBM	7.8644
88	GSM405349	GBM	8.3657
89	GSM405350	GBM	7.5947
90	GSM405351	GBM	8.0353
91	GSM405352	GBM	7.8326
92	GSM405353	GBM	7.0574
93	GSM405356	GBM	7.8655
94	GSM405362	GBM	7.1631
95	GSM405363	GBM	8.4008
96	GSM405365	GBM	7.2279
97	GSM405367	GBM	8.8996
98	GSM405368	GBM	7.9351
99	GSM405369	GBM	8.4
100	GSM405370	GBM	8.6102
101	GSM405371	GBM	7.3319
102	GSM405372	GBM	8.5061
103	GSM405373	GBM	7.8892
104	GSM405374	GBM	8.5212
105	GSM405375	GBM	7.6097
106	GSM405376	GBM	7.6378
107	GSM405379	GBM	7.6692
108	GSM405384	GBM	8.1714
109	GSM405385	GBM	7.4309
110	GSM405389	GBM	7.6317
111	GSM405391	GBM	7.4469
112	GSM405392	GBM	7.3455
113	GSM405393	GBM	8.5142
114	GSM405396	GBM	8.1883
115	GSM405397	GBM	7.9196
116	GSM405398	GBM	7.9838
117	GSM405405	GBM	8.644
118	GSM405412	GBM	8.0435
119	GSM405415	GBM	7.6311
120	GSM405416	GBM	8.128
121	GSM405417	GBM	8.8517
122	GSM405418	GBM	8.3629
123	GSM405419	GBM	8.5674
124	GSM405422	GBM	8.0014
125	GSM405426	GBM	8.3922
126	GSM405427	GBM	8.2844
127	GSM405428	GBM	8.4559
128	GSM405430	GBM	8.7939
129	GSM405431	GBM	9.0502
130	GSM405432	GBM	8.9339
131	GSM405434	GBM	8.0988
132	GSM405436	GBM	8.47
133	GSM405438	GBM	8.7826
134	GSM405440	GBM	8.6095
135	GSM405442	GBM	8.8368
136	GSM405443	GBM	8.2571
137	GSM405446	GBM	7.8774
138	GSM405447	GBM	8.4301
139	GSM405448	GBM	8.8708
140	GSM405452	GBM	8.6886
141	GSM405453	GBM	9.2763
142	GSM405454	GBM	7.4953
143	GSM405455	GBM	8.0418
144	GSM405456	GBM	8.428
145	GSM405458	GBM	8.0624
146	GSM405459	GBM	8.0939
147	GSM405461	GBM	8.5196
148	GSM405463	GBM	8.5812
149	GSM405464	GBM	7.1912
150	GSM405465	GBM	8.7744
151	GSM405466	GBM	9.1456
152	GSM405470	GBM	8.4308
153	GSM405471	GBM	7.7528
154	GSM405472	GBM	8.3628
155	GSM405473	GBM	7.8488
156	GSM405474	GBM	7.9836
157	GSM405475	GBM	7.0559
158	GSM405477	GBM	6.8561
159	GSM405479	GBM	8.3848
160	GSM405200	Non-tumor	4.9171
161	GSM405209	Non-tumor	6.6173
162	GSM405332	Non-tumor	6.5475
163	GSM405336	Non-tumor	5.3576
164	GSM405357	Non-tumor	5.9906
165	GSM405358	Non-tumor	5.2243
166	GSM405359	Non-tumor	6.1555
167	GSM405360	Non-tumor	5.488
	GSM405480	Pilocytic Astrocytoma	7.0205
	GSM405481	Pilocytic Astrocytoma	7.3562
	GSM405482	Pilocytic Astrocytoma	6.9224
	GSM405483	Pilocytic Astrocytoma	7.1319

### Sheet: CGGA
No.	Sample	Histology	mRNA
1	CGGA_1017	GBM	7.5565
2	CGGA_1036	GBM	8.95976
3	CGGA_1041	GBM	8.28211
4	CGGA_1075	GBM	9.21247
5	CGGA_1086	GBM	9.13295
6	CGGA_1103	GBM	11.9273
7	CGGA_1106	GBM	9.50848
8	CGGA_1130	GBM	8.04022
9	CGGA_1134	GBM	10.0292
10	CGGA_1135	GBM	8.43051
11	CGGA_1138	GBM	9.62754
12	CGGA_1142	GBM	8.71298
13	CGGA_1164	GBM	8.78553
14	CGGA_1172	GBM	8.75863
15	CGGA_120	GBM	8.46207
16	CGGA_1208	GBM	10.571
17	CGGA_1236	GBM	9.83338
18	CGGA_1248	GBM	9.23507
19	CGGA_1255	GBM	12.1676
20	CGGA_1256	GBM	8.93871
21	CGGA_1257	GBM	9.74529
22	CGGA_1260	GBM	8.41399
23	CGGA_1262	GBM	9.51497
24	CGGA_1282	GBM	9.34124
25	CGGA_1325	GBM	9.07481
26	CGGA_1326	GBM	8.43985
27	CGGA_1337	GBM	7.88217
28	CGGA_1353	GBM	10.2507
29	CGGA_1354	GBM	9.15224
30	CGGA_1365	GBM	9.96631
31	CGGA_1371	GBM	7.93625
32	CGGA_1378	GBM	10.0846
33	CGGA_1380	GBM	8.14265
34	CGGA_1382	GBM	8.71437
35	CGGA_1387	GBM	9.28174
36	CGGA_139	GBM	7.67459
37	CGGA_1391	GBM	7.78078
38	CGGA_1392	GBM	8.26428
39	CGGA_1402	GBM	9.12207
40	CGGA_1403	GBM	11.3743
41	CGGA_1410	GBM	10.8677
42	CGGA_1415	GBM	9.86256
43	CGGA_1418	GBM	9.62198
44	CGGA_1419	GBM	8.64592
45	CGGA_1420	GBM	6.58152
46	CGGA_1422	GBM	9.93478
47	CGGA_1425	GBM	9.01707
48	CGGA_1426	GBM	8.33641
49	CGGA_1429	GBM	10.1696
50	CGGA_1430	GBM	10.1411
51	CGGA_1433	GBM	8.71185
52	CGGA_1441	GBM	8.34829
53	CGGA_1444	GBM	9.02
54	CGGA_1451	GBM	8.31611
55	CGGA_1452	GBM	7.85389
56	CGGA_1457	GBM	9.70642
57	CGGA_1461	GBM	8.78294
58	CGGA_1462	GBM	9.22181
59	CGGA_1467	GBM	11.1662
60	CGGA_1472	GBM	10.3985
61	CGGA_1476	GBM	8.12565
62	CGGA_1478	GBM	10.3756
63	CGGA_1480	GBM	8.30804
64	CGGA_1481	GBM	9.86429
65	CGGA_1486	GBM	9.70708
66	CGGA_1491	GBM	8.73009
67	CGGA_1492	GBM	10.3771
68	CGGA_1494	GBM	9.70315
69	CGGA_1496	GBM	10.5588
70	CGGA_1498	GBM	9.23806
71	CGGA_1500	GBM	7.32103
72	CGGA_1501	GBM	7.71618
73	CGGA_1503	GBM	9.81672
74	CGGA_1505	GBM	10.4288
75	CGGA_1507	GBM	8.71717
76	CGGA_1520	GBM	7.26855
77	CGGA_1521	GBM	8.77273
78	CGGA_1529	GBM	7.45232
79	CGGA_1534	GBM	7.8891
80	CGGA_1535	GBM	8.23425
81	CGGA_1537	GBM	8.48003
82	CGGA_1538	GBM	9.29917
83	CGGA_1539	GBM	8.93781
84	CGGA_1541	GBM	8.31491
85	CGGA_1542	GBM	9.59633
86	CGGA_1543	GBM	8.10046
87	CGGA_1546	GBM	8.21379
88	CGGA_1548	GBM	7.85849
89	CGGA_1551	GBM	9.1699
90	CGGA_1558	GBM	9.65125
91	CGGA_1559	GBM	9.05806
92	CGGA_1560	GBM	10.2326
93	CGGA_1564	GBM	9.45776
94	CGGA_1571	GBM	6.89037
95	CGGA_1572	GBM	7.99153
96	CGGA_1586	GBM	9.40842
97	CGGA_1595	GBM	9.41421
98	CGGA_1596	GBM	8.67244
99	CGGA_1597	GBM	8.51284
100	CGGA_1601	GBM	9.30631
101	CGGA_1603	GBM	8.89649
102	CGGA_1604	GBM	9.03567
103	CGGA_1605	GBM	6.58006
104	CGGA_1611	GBM	10.8414
105	CGGA_1612	GBM	9.46959
106	CGGA_1613	GBM	8.53795
107	CGGA_1615	GBM	10.4113
108	CGGA_1624	GBM	9.631
109	CGGA_1626	GBM	8.29376
110	CGGA_1631	GBM	9.06961
111	CGGA_1634	GBM	8.47401
112	CGGA_1635	GBM	9.89253
113	CGGA_1641	GBM	8.01236
114	CGGA_1643	GBM	9.05822
115	CGGA_1644	GBM	9.2921
116	CGGA_1650	GBM	9.52751
117	CGGA_1654	GBM	8.403
118	CGGA_1656	GBM	9.89536
119	CGGA_1658	GBM	8.93891
120	CGGA_1659	GBM	8.97392
121	CGGA_1663	GBM	8.29174
122	CGGA_1666	GBM	9.92871
123	CGGA_1678	GBM	9.06499
124	CGGA_1681	GBM	9.43919
125	CGGA_1682	GBM	9.93851
126	CGGA_1684	GBM	8.4632
127	CGGA_1687	GBM	10.3318
128	CGGA_1690	GBM	9.1543
129	CGGA_1694	GBM	8.69307
130	CGGA_1697	GBM	7.98122
131	CGGA_1698	GBM	8.7987
132	CGGA_1699	GBM	9.34163
133	CGGA_1702	GBM	11.3466
134	CGGA_1706	GBM	8.57976
135	CGGA_1708	GBM	9.86162
136	CGGA_1709	GBM	8.89132
137	CGGA_1713	GBM	9.21804
138	CGGA_1722	GBM	10.3741
139	CGGA_1727	GBM	7.41936
140	CGGA_1728	GBM	9.56361
141	CGGA_1729	GBM	7.77142
142	CGGA_1735	GBM	9.38674
143	CGGA_1736	GBM	8.25779
144	CGGA_1740	GBM	7.95957
145	CGGA_1744	GBM	7.8457
146	CGGA_1749	GBM	9.88803
147	CGGA_1750	GBM	7.35136
148	CGGA_1758	GBM	8.96371
149	CGGA_1764	GBM	8.94747
150	CGGA_1767	GBM	10.7043
151	CGGA_1769	GBM	8.41301
152	CGGA_1770	GBM	10.0508
153	CGGA_1773	GBM	9.9364
154	CGGA_1776	GBM	8.25281
155	CGGA_1780	GBM	9.33662
156	CGGA_1785	GBM	9.70176
157	CGGA_1807	GBM	9.78418
158	CGGA_1811	GBM	9.06354
159	CGGA_1812	GBM	8.91239
160	CGGA_1814	GBM	9.216
161	CGGA_1815	GBM	9.49937
162	CGGA_1817	GBM	7.26776
163	CGGA_1819	GBM	8.45952
164	CGGA_1820	GBM	9.45281
165	CGGA_1826	GBM	8.96334
166	CGGA_1833	GBM	9.55599
167	CGGA_1840	GBM	8.5059
168	CGGA_1857	GBM	8.42826
169	CGGA_1865	GBM	8.78316
170	CGGA_1866	GBM	9.10488
171	CGGA_1870	GBM	9.46312
172	CGGA_1886	GBM	8.39224
173	CGGA_1899	GBM	6.84789
174	CGGA_1901	GBM	8.10665
175	CGGA_1908	GBM	9.14854
176	CGGA_1911	GBM	11.1735
177	CGGA_1912	GBM	9.01144
178	CGGA_1916	GBM	9.97224
179	CGGA_1946	GBM	9.60383
180	CGGA_1953	GBM	8.36107
181	CGGA_1955	GBM	6.50374
182	CGGA_1972	GBM	8.87203
183	CGGA_1976	GBM	9.60705
184	CGGA_1985	GBM	9.28228
185	CGGA_2003	GBM	7.55612
186	CGGA_2008	GBM	8.48319
187	CGGA_2024	GBM	6.37191
188	CGGA_2038	GBM	9.11932
189	CGGA_2039	GBM	8.8308
190	CGGA_2047	GBM	8.28095
191	CGGA_2053	GBM	7.05653
192	CGGA_2056	GBM	9.72895
193	CGGA_2062	GBM	9.09998
194	CGGA_2075	GBM	8.96539
195	CGGA_2078	GBM	8.92691
196	CGGA_2082	GBM	8.7007
197	CGGA_2088	GBM	8.90104
198	CGGA_2106	GBM	10.2584
199	CGGA_2115	GBM	9.12505
200	CGGA_487	GBM	9.34458
201	CGGA_509	GBM	9.08532
202	CGGA_530	GBM	9.65068
203	CGGA_568	GBM	9.02062
204	CGGA_777	GBM	10.4679
205	CGGA_831	GBM	9.40827
206	CGGA_869	GBM	8.88565
207	CGGA_D53	GBM	9.02834
208	CGGA_P100	GBM	9.33639
209	CGGA_P102	GBM	10.5212
210	CGGA_P106	GBM	8.87678
211	CGGA_P109	GBM	9.20272
212	CGGA_P112	GBM	7.49505
213	CGGA_P116	GBM	10.0763
214	CGGA_P136	GBM	9.08529
215	CGGA_P143	GBM	10.1964
216	CGGA_P15	GBM	7.21867
217	CGGA_P154	GBM	9.91002
218	CGGA_P16	GBM	9.90307
219	CGGA_P160	GBM	9.4844
220	CGGA_P164	GBM	9.2416
221	CGGA_P175	GBM	8.78982
222	CGGA_P178	GBM	8.63418
223	CGGA_P180	GBM	8.74528
224	CGGA_P182	GBM	10.0971
225	CGGA_P199	GBM	7.85328
226	CGGA_P205	GBM	8.77165
227	CGGA_P22	GBM	7.61682
228	CGGA_P25	GBM	9.40203
229	CGGA_P28	GBM	9.47901
230	CGGA_P280	GBM	6.89755
231	CGGA_P283	GBM	9.01039
232	CGGA_P295	GBM	7.75239
233	CGGA_P335	GBM	8.47424
234	CGGA_P385	GBM	6.68924
235	CGGA_P401	GBM	9.60199
236	CGGA_P411	GBM	8.8108
237	CGGA_P415	GBM	8.68766
238	CGGA_P499	GBM	8.43479
239	CGGA_P512	GBM	9.71475
240	CGGA_P585	GBM	8.7948
241	CGGA_P596	GBM	9.6476
242	CGGA_P609	GBM	8.89793
243	CGGA_P610	GBM	10.744
244	CGGA_P619	GBM	8.49052
245	CGGA_P625	GBM	9.57659
246	CGGA_P7	GBM	10.0092
247	CGGA_P87	GBM	9.24552
248	CGGA_P89	GBM	9.47991
249	CGGA_P99	GBM	8.45554
250	N489	Non-tumor	8.72861
251	N491	Non-tumor	8.49433
252	N494	Non-tumor	8.35345
253	N499	Non-tumor	7.61766
254	N505	Non-tumor	8.91847
255	N508	Non-tumor	9.84931
256	N509	Non-tumor	7.57948
257	N512	Non-tumor	7.96436
258	N530	Non-tumor	9.03161
259	N548	Non-tumor	10.1834
260	N557	Non-tumor	8.499
261	N562	Non-tumor	8.37945
262	N573	Non-tumor	8.29913
263	N577	Non-tumor	7.59672
264	N588	Non-tumor	9.32288
265	N593	Non-tumor	8.39876
266	N597	Non-tumor	8.75012
267	N609	Non-tumor	8.15245
268	N775	Non-tumor	8.05351
269	N877	Non-tumor	8.36697

### Sheet: Murat
No.	Sample	Histology	mRNA
1	GSM187153	GBM	7.3802
2	GSM187154	GBM	7.5596
3	GSM187155	GBM	7.5316
4	GSM187157	GBM	7.9068
5	GSM187158	GBM	8.0679
6	GSM187159	GBM	7.1048
7	GSM187160	GBM	8.2284
8	GSM187161	GBM	6.8077
9	GSM187162	GBM	8.6815
10	GSM187163	GBM	8.0359
11	GSM187164	GBM	7.1909
12	GSM187165	GBM	7.7051
13	GSM187166	GBM	8.5639
14	GSM187167	GBM	7.0084
15	GSM187168	GBM	7.4289
16	GSM187169	GBM	7.9429
17	GSM187171	GBM	8.5484
18	GSM187172	GBM	6.7101
19	GSM187174	GBM	7.7124
20	GSM187175	GBM	7.4659
21	GSM187176	GBM	7.7564
22	GSM187177	GBM	8.8798
23	GSM187178	GBM	7.7063
24	GSM187179	GBM	7.2795
25	GSM187181	GBM	8.141
26	GSM187182	GBM	8.1838
27	GSM187183	GBM	7.1837
28	GSM187184	GBM	7.2608
29	GSM187185	GBM	7.6046
30	GSM187186	GBM	6.7497
31	GSM187187	GBM	7.5207
32	GSM187188	GBM	8.0784
33	GSM187189	GBM	7.2686
34	GSM187190	GBM	8.044
35	GSM187191	GBM	7.1561
36	GSM187192	GBM	7.9962
37	GSM187193	GBM	7.1088
38	GSM187194	GBM	7.7035
39	GSM187195	GBM	7.0706
40	GSM187196	GBM	7.4957
41	GSM187197	GBM	7.6172
42	GSM187198	GBM	7.8865
43	GSM187199	GBM	8.1571
44	GSM187200	GBM	7.4645
45	GSM187201	GBM	7.6665
46	GSM187202	GBM	8.0608
47	GSM187203	GBM	7.8038
48	GSM187204	GBM	7.6136
49	GSM187205	GBM	8.4541
50	GSM187206	GBM	8.2004
51	GSM187207	GBM	6.6715
52	GSM187208	GBM	7.5455
53	GSM187209	GBM	7.7953
54	GSM187210	GBM	7.4732
55	GSM187211	GBM	6.6871
56	GSM187212	GBM	7.75
57	GSM187213	GBM	7.6228
58	GSM187214	GBM	7.1502
59	GSM187215	GBM	8.2022
60	GSM187216	GBM	8.19
61	GSM187217	GBM	8.2841
62	GSM187218	GBM	7.6418
63	GSM187219	GBM	6.9758
64	GSM187220	GBM	8.3568
65	GSM187221	GBM	7.3033
66	GSM187222	GBM	7.8087
67	GSM187223	GBM	7.6259
68	GSM187224	GBM	7.2019
69	GSM187225	GBM	7.2233
70	GSM187226	GBM	7.4019
71	GSM187227	GBM	7.4642
72	GSM187228	GBM	7.5522
73	GSM187229	GBM	7.3735
74	GSM187230	GBM	7.199
75	GSM187231	GBM	7.8076
76	GSM187232	GBM	6.8591
77	GSM187233	GBM	8.0283
78	GSM187234	GBM	8.1606
79	GSM187235	GBM	8.4745
80	GSM187236	GBM	6.6221
81	GSM187156	Non-tumor	5.9577
82	GSM187170	Non-tumor	6.1996
83	GSM187173	Non-tumor	5.8034
84	GSM187180	Non-tumor	5.3504

### Sheet: Kamoun
No.	Sample	Histology	mRNA
1	HS_2646	GBM	7.3453
2	HS_2753	GBM	7.3663
3	HS_2936	GBM	7.8168
4	HS_2937	GBM	8.1961
5	HS_2943	GBM	6.5247
6	HS_3060	GBM	7.7868
7	HS_3061	GBM	8.3204
8	HS_3144	GBM	5.3801
9	HS_3254	GBM	7.4636
10	HS_3318	GBM	7.3603
11	HS_3358	GBM	7.7209
12	HS_1955E	Non-tumor	4.6369
13	HS_2090E	Non-tumor	6.3965
14	HS_2095E	Non-tumor	4.6993
15	HS_SBT	Non-tumor	7.7242
16	HS_SGT	Non-tumor	5.7508
17	HS_TEM15-4	Non-tumor	5.2744
18	HS_TEM15-5	Non-tumor	5.5143
19	HS_TEM15-6	Non-tumor	7.5529
20	HS_TEM15-7	Non-tumor	5.5906

### Sheet: Grzmil
No.	Sample	Histology	mRNA
1	GSM397626	GBM	5.8943
2	GSM397627	GBM	5.6723
3	GSM397628	GBM	4.2887
4	GSM397629	GBM	6.5015
5	GSM397630	GBM	5.2859
6	GSM397631	GBM	5.4387
7	GSM397632	GBM	6.4457
8	GSM397633	GBM	5.8757
9	GSM397634	GBM	5.2985
10	GSM397635	GBM	6.2549
11	GSM397636	GBM	5.3993
12	GSM397637	GBM	6.64
13	GSM397653	GBM	7.3758
14	GSM397654	GBM	5.9183
15	GSM397655	GBM	6.4644
16	GSM397659	Non-tumor	5.5813
17	GSM397660	Non-tumor	5.5958

### Sheet: Gill
No.	Sample	Histology	mRNA
1	GSM1440412	GBM	10.8521
2	GSM1440413	GBM	8.52943
3	GSM1440414	GBM	8.98726
4	GSM1440415	GBM	9.65015
5	GSM1440416	GBM	9.93443
6	GSM1440417	GBM	7.02791
7	GSM1440418	GBM	7.65464
8	GSM1440419	GBM	9.67154
9	GSM1440420	GBM	8.46964
10	GSM1440421	GBM	9.7065
11	GSM1440422	GBM	9.90914
12	GSM1440423	GBM	8.46964
13	GSM1440424	GBM	8.63481
14	GSM1440425	GBM	7.3966
15	GSM1440426	GBM	8.61287
16	GSM1440427	GBM	8.84078
17	GSM1440428	GBM	8.01402
18	GSM1440429	GBM	8.81858
19	GSM1440430	GBM	8.49785
20	GSM1440431	GBM	9.67331
21	GSM1440432	GBM	9.12799
22	GSM1440433	GBM	8.02514
23	GSM1440434	GBM	7.71081
24	GSM1440435	GBM	8.04166
25	GSM1440436	GBM	8.65284
26	GSM1440437	GBM	8.28309
27	GSM1440438	GBM	8.83763
28	GSM1440439	GBM	8.81858
29	GSM1440440	GBM	8.54496
30	GSM1440441	GBM	9.08082
31	GSM1440442	GBM	7.77808
32	GSM1440443	GBM	8.9263
33	GSM1440444	GBM	7.53528
34	GSM1440445	GBM	10.221
35	GSM1440446	GBM	9.07548
36	GSM1440447	GBM	7.21432
37	GSM1440448	GBM	10.5241
38	GSM1440449	GBM	10.2603
39	GSM1440450	GBM	10.431
40	GSM1440451	GBM	8.18239
41	GSM1440452	GBM	8.47371
42	GSM1440453	GBM	8.14211
43	GSM1440454	GBM	8.23122
44	GSM1440455	GBM	8.60177
45	GSM1440456	GBM	8.49386
46	GSM1440457	GBM	9.61747
47	GSM1440458	GBM	9.72195
48	GSM1440459	GBM	9.42522
49	GSM1440460	GBM	8.63118
50	GSM1440461	GBM	9.06205
51	GSM1440462	GBM	9.47877
52	GSM1440463	GBM	9.13314
53	GSM1440464	GBM	10.346
54	GSM1440465	GBM	10.6799
55	GSM1440466	GBM	10.3734
56	GSM1440467	GBM	10.1026
57	GSM1440468	GBM	8.75656
58	GSM1440469	GBM	9.03205
59	GSM1440470	GBM	9.21796
60	GSM1440471	GBM	10.5063
61	GSM1440472	GBM	9.91961
62	GSM1440473	GBM	10.2883
63	GSM1440474	GBM	10.6013
64	GSM1440475	GBM	10.5957
65	GSM1440476	GBM	8.74987
66	GSM1440477	GBM	9.59152
67	GSM1440478	GBM	8.87498
68	GSM1440479	GBM	9.13571
69	GSM1440480	GBM	10.1338
70	GSM1440481	GBM	9.90011
71	GSM1440482	GBM	10.381
72	GSM1440483	GBM	9.92555
73	GSM1440484	GBM	10.2917
74	GSM1440485	GBM	10.1517
75	GSM1440486	GBM	10.4435
76	GSM1440487	Non-tumor	8.16239
77	GSM1440488	Non-tumor	7.25267
78	GSM1440489	Non-tumor	7.07146
79	GSM1440490	Non-tumor	9.33204
80	GSM1440491	Non-tumor	9.21067
81	GSM1440492	Non-tumor	9.22279
82	GSM1440493	Non-tumor	9.2396
83	GSM1440494	Non-tumor	8.95565
84	GSM1440495	Non-tumor	7.29921
85	GSM1440496	Non-tumor	8.68475
86	GSM1440497	Non-tumor	7.3966
87	GSM1440498	Non-tumor	7.50383
88	GSM1440499	Non-tumor	7.17493
89	GSM1440500	Non-tumor	6.49985
90	GSM1440501	Non-tumor	6.7879
91	GSM1440502	Non-tumor	7.73809
92	GSM1440503	Non-tumor	7.08215
