## Supplementary Table 4.xlsx for "BAZ1A, an Imitation Switch (ISWI) protein, interacts and facilitates the recruitment of E2F1 to activate the E2F transcription program"

### Sheet: Sheet1
Suppelemntary Table 4: Differentially_regulated_genes_from_BAZ1A_knockdown_RNA_SEQ_LN229
No.	Genes	Gene description	log2 FC	p value
1	TIMM22	translocase of inner mitochondrial membrane 22	-5.03311	0.0248619
2	FCAR	Fc alpha receptor	-4.80569	0.00325357
3	CFAP95	cilia and flagella associated protein 95	-4.49119	0.00312432
4	TSPAN2	tetraspanin 2	-4.40521	0.0158858
5	SMPX	small muscle protein X-linked	-4.27418	0.00929883
6	FGF9	fibroblast growth factor 9	-4.25256	1.21203e-05
7	VARS2	valyl-tRNA synthetase 2, mitochondrial	-4.06319	0.0289503
8	KRT16	keratin 16	-3.76683	0.029788
9	ELFN2	extracellular leucine rich repeat and fibronectin type III domain containing 2	-3.76137	0.00919847
10	SPATA31D1	SPATA31 subfamily D member 1	-3.6885	0.0340994
11	GLRA2	glycine receptor alpha 2	-3.65474	0.00204999
12	COL2A1	collagen type II alpha 1 chain	-3.60285	0.00013647
13	EDN1	endothelin 1	-3.56635	0.000745962
14	IGFN1	immunoglobulin like and fibronectin type III domain containing 1	-3.25159	0.00528279
15	ANKRD1	ankyrin repeat domain 1	-3.20711	2.91159e-14
16	RYR2	ryanodine receptor 2	-3.01449	2.11091e-05
17	KRTAP2-3	keratin associated protein 2-3	-2.91395	0.0463691
18	H2AC18	H2A clustered histone 18	-2.81505	0.036481
19	KRT81	keratin 81	-2.68188	0.00382177
20	ADRA1B	adrenoceptor alpha 1B	-2.64024	1.41022e-09
21	THBS1	thrombospondin 1	-2.59335	4.32147e-08
22	APLN	apelin	-2.59332	0.00568758
23	KCNJ2	potassium inwardly rectifying channel subfamily J member 2	-2.58892	4.53351e-09
24	SLC12A5	solute carrier family 12 member 5	-2.58156	0.00648606
25	KRT9	keratin 9	-2.48588	0.0113515
26	PTPRR	protein tyrosine phosphatase receptor type R	-2.4688	0.00243953
27	EFCAB8	EF-hand calcium binding domain 8	-2.44422	0.0207928
28	CA8	carbonic anhydrase 8	-2.42554	0.0186859
29	PPFIA4	PTPRF interacting protein alpha 4	-2.42427	4.59001e-27
30	CENPS-CORT	CENPS-CORT readthrough	-2.35702	3.63916e-05
31	PLGLB2	plasminogen like B2	-2.34138	0.0210399
32	AMIGO2	adhesion molecule with Ig like domain 2	-2.32462	1.29397e-17
33	SLC38A5	solute carrier family 38 member 5	-2.27303	0.0404772
34	CLIC1	chloride intracellular channel 1	-2.24727	3.92326e-06
35	PTX3	pentraxin 3	-2.18639	5.06309e-07
36	PDK1	pyruvate dehydrogenase kinase 1	-2.18016	9.99764e-09
37	DRD2	dopamine receptor D2	-2.10344	0.0306572
38	AK4	adenylate kinase 4	-2.09627	1.63528e-36
39	HOXA9	homeobox A9	-2.05148	0.0353248
40	GPR179	G protein-coupled receptor 179	-2.04885	0.0193617
41	BNIP3	BCL2 interacting protein 3	-2.04631	2.65269e-35
42	COL13A1	collagen type XIII alpha 1 chain	-2.04112	8.47126e-15
43	RIMKLA	ribosomal modification protein rimK like family member A	-2.03624	1.57497e-06
44	SHISAL1	shisa like 1	-2.03517	8.36835e-36
45	C5orf46	chromosome 5 open reading frame 46	-2.03342	4.33789e-05
46	KRT15	keratin 15	-2.01923	3.95721e-06
47	BRINP2	BMP/retinoic acid inducible neural specific 2	-2.01497	4.60266e-05
48	CHST9	carbohydrate sulfotransferase 9	-1.98763	0.000150664
49	CYB5R2	cytochrome b5 reductase 2	-1.98067	6.44566e-18
50	CXCL8	C-X-C motif chemokine ligand 8	-1.97024	6.08592e-20
51	STBD1	starch binding domain 1	-1.95443	1.13666e-05
52	ENC1	ectodermal-neural cortex 1	-1.93109	1.1092e-23
53	TAFA3	TAFA chemokine like family member 3	-1.88506	3.43301e-06
54	CAV1	caveolin 1	-1.88076	1.37781e-06
55	HMGA2	high mobility group AT-hook 2	-1.86528	1.1452e-26
56	NRG1	neuregulin 1	-1.85875	0.000165256
57	KRT17	keratin 17	-1.82935	3.63154e-06
58	POSTN	periostin	-1.82555	0.00117525
59	SLCO4A1	solute carrier organic anion transporter family member 4A1	-1.82527	3.23277e-06
60	SLC52A2	solute carrier family 52 member 2	-1.81656	0.000485045
61	MSH5-SAPCD1	MSH5-SAPCD1 readthrough (NMD candidate)	-1.81558	0.0195621
62	CA9	carbonic anhydrase 9	-1.81072	0.00063607
63	SH3RF2	SH3 domain containing ring finger 2	-1.79601	5.59051e-05
64	DOK3	docking protein 3	-1.79501	1.48038e-05
65	VDR	vitamin D receptor	-1.7917	5.08655e-10
66	LRIG3	leucine rich repeats and immunoglobulin like domains 3	-1.78666	3.3098e-16
67	MT2A	metallothionein 2A	-1.78573	3.17999e-27
68	SLC2A1	solute carrier family 2 member 1	-1.78414	0.000630742
69	FOXC2	forkhead box C2	-1.77742	4.59392e-08
70	CXCL1	C-X-C motif chemokine ligand 1	-1.76802	1.88074e-06
71	STC1	stanniocalcin 1	-1.76505	0.000883635
72	OPRD1	opioid receptor delta 1	-1.76482	4.9917e-27
73	PPP1R11	protein phosphatase 1 regulatory inhibitor subunit 11	-1.75462	0.0374147
74	TM4SF1	transmembrane 4 L six family member 1	-1.73843	6.29997e-21
75	ARL17B	ADP ribosylation factor like GTPase 17B	-1.73061	1.31803e-06
76	RRM2	ribonucleotide reductase regulatory subunit M2	-1.72923	7.05329e-33
77	DCAF4L2	DDB1 and CUL4 associated factor 4 like 2	-1.72733	0.0253337
78	MAP3K9	mitogen-activated protein kinase kinase kinase 9	-1.71564	4.32429e-19
79	LRATD2	LRAT domain containing 2	-1.68717	2.09287e-22
80	H4C13	H4 clustered histone 13	-1.68126	8.90898e-18
81	KRT80	keratin 80	-1.67902	5.66513e-09
82	PDGFB	platelet derived growth factor subunit B	-1.67425	0.0189777
83	RAD51	RAD51 recombinase	-1.66626	2.55517e-07
84	APOBEC3B	apolipoprotein B mRNA editing enzyme catalytic subunit 3B	-1.66467	2.30615e-19
85	PTHLH	parathyroid hormone like hormone	-1.6602	1.2918e-06
86	CLTRN	collectrin, amino acid transport regulator	-1.62752	0.00622533
87	ANLN	anillin, actin binding protein	-1.62728	4.35677e-30
88	LAPTM5	lysosomal protein transmembrane 5	-1.6118	0.000452833
89	FAXC	failed axon connections homolog, metaxin like GST domain containing	-1.61055	1.63102e-07
90	TYMS	thymidylate synthetase	-1.60894	2.53452e-29
91	SHB	SH2 domain containing adaptor protein B	-1.59706	3.07159e-12
92	LCP1	lymphocyte cytosolic protein 1	-1.59432	1.02642e-09
93	TRIM27	tripartite motif containing 27	-1.59221	0.0125977
94	MT1E	metallothionein 1E	-1.5892	9.91143e-07
95	FOSL1	FOS like 1, AP-1 transcription factor subunit	-1.58846	0.000186871
96	TEX30	testis expressed 30	-1.58789	5.13238e-07
97	FHOD3	formin homology 2 domain containing 3	-1.58396	1.87699e-08
98	KRT18	keratin 18	-1.57656	7.06574e-12
99	DDAH1	dimethylarginine dimethylaminohydrolase 1	-1.57352	6.64058e-14
100	HJURP	Holliday junction recognition protein	-1.5716	1.30811e-22
101	GNL1	G protein nucleolar 1 (putative)	-1.57069	0.00853876
102	NDUFA6	NADH:ubiquinone oxidoreductase subunit A6	-1.5695	3.96285e-05
103	LDHA	lactate dehydrogenase A	-1.56914	4.10613e-30
104	ZBED2	zinc finger BED-type containing 2	-1.56049	0.00941809
105	TINAGL1	tubulointerstitial nephritis antigen like 1	-1.55596	5.29786e-14
106	HMGB3	high mobility group box 3	-1.55444	8.25962e-24
107	MARCHF3	membrane associated ring-CH-type finger 3	-1.55067	1.86248e-07
108	SKA3	spindle and kinetochore associated complex subunit 3	-1.55023	3.5393e-18
109	NEK11	NIMA related kinase 11	-1.54688	0.00755111
110	FLNB	filamin B	-1.54684	0.00050181
111	LYPD1	LY6/PLAUR domain containing 1	-1.5405	0.00082268
112	RAB27B	RAB27B, member RAS oncogene family	-1.52537	0.00091
113	CLSPN	claspin	-1.52353	1.63448e-22
114	PLK4	polo like kinase 4	-1.51829	3.20449e-15
115	AQP6	aquaporin 6	-1.51471	0.0433467
116	HK2	hexokinase 2	-1.5096	1.46792e-24
117	UHRF1	ubiquitin like with PHD and ring finger domains 1	-1.50949	2.23229e-21
118	SLC8A1	solute carrier family 8 member A1	-1.50379	0.0145918
119	NAALAD2	N-acetylated alpha-linked acidic dipeptidase 2	-1.49382	0.00315142
120	COL6A3	collagen type VI alpha 3 chain	-1.48223	1.04903e-08
121	CPA4	carboxypeptidase A4	-1.47641	3.71716e-07
122	ANGPTL4	angiopoietin like 4	-1.47567	1.39173e-06
123	ARHGEF28	Rho guanine nucleotide exchange factor 28	-1.47164	7.9815e-17
124	TPH1	tryptophan hydroxylase 1	-1.46896	0.00099472
125	RNF182	ring finger protein 182	-1.46649	3.48816e-08
126	DHFR	dihydrofolate reductase	-1.46453	3.12613e-26
127	MYBL1	MYB proto-oncogene like 1	-1.46208	3.35118e-16
128	RUNX1T1	RUNX1 partner transcriptional co-repressor 1	-1.4595	0.0132484
129	CCNA2	cyclin A2	-1.45632	4.80464e-23
130	ENO1	enolase 1	-1.45178	5.79825e-26
131	NUSAP1	nucleolar and spindle associated protein 1	-1.45143	6.54805e-21
132	OSR1	odd-skipped related transcription factor 1	-1.44363	0.00541035
133	CKS1B	CDC28 protein kinase regulatory subunit 1B	-1.44024	5.32676e-15
134	ITGB2	integrin subunit beta 2	-1.43718	0.0304512
135	PLK1	polo like kinase 1	-1.437	1.02612e-18
136	SCG2	secretogranin II	-1.43591	9.00036e-08
137	SCN8A	sodium voltage-gated channel alpha subunit 8	-1.4322	7.93801e-11
138	NCAPG	non-SMC condensin I complex subunit G	-1.42929	3.12329e-19
139	CDC20	cell division cycle 20	-1.42557	2.60871e-17
140	E2F8	E2F transcription factor 8	-1.42175	2.20053e-12
141	TM4SF18	transmembrane 4 L six family member 18	-1.42072	0.000201977
142	PCED1B	PC-esterase domain containing 1B	-1.41904	0.00867471
143	CCNB1	cyclin B1	-1.41791	2.23677e-18
144	AURKA	aurora kinase A	-1.41673	3.16429e-22
145	LFNG	LFNG O-fucosylpeptide 3-beta-N-acetylglucosaminyltransferase	-1.41325	0.00290378
146	LIMCH1	LIM and calponin homology domains 1	-1.41039	3.19399e-15
147	SPAG5	sperm associated antigen 5	-1.40563	6.8514e-16
148	ATP6V0A4	ATPase H+ transporting V0 subunit a4	-1.4056	0.000136421
149	ETS2	ETS proto-oncogene 2, transcription factor	-1.4039	1.46975e-06
150	FZD8	frizzled class receptor 8	-1.40024	0.000176662
151	PBK	PDZ binding kinase	-1.3982	4.29384e-19
152	WEE1	WEE1 G2 checkpoint kinase	-1.39405	1.47372e-12
153	PTBP3	polypyrimidine tract binding protein 3	-1.39373	1.70945e-19
154	SLC20A1	solute carrier family 20 member 1	-1.39264	4.34419e-18
155	NCAPH	non-SMC condensin I complex subunit H	-1.39201	1.49231e-17
156	CCN2	cellular communication network factor 2	-1.39029	0.0140113
157	ZWINT	ZW10 interacting kinetochore protein	-1.38939	1.60598e-17
158	NUF2	NUF2 component of NDC80 kinetochore complex	-1.38834	1.24625e-15
159	UBE2C	ubiquitin conjugating enzyme E2 C	-1.38395	5.19549e-17
160	CDC42EP3	CDC42 effector protein 3	-1.3837	1.02808e-15
161	CCNE2	cyclin E2	-1.38086	9.24302e-11
162	GPAT3	glycerol-3-phosphate acyltransferase 3	-1.37809	0.00590027
163	CNTNAP3	contactin associated protein family member 3	-1.37671	0.000504372
164	CCND1	cyclin D1	-1.37518	0.0104595
165	NEURL1B	neuralized E3 ubiquitin protein ligase 1B	-1.37345	0.0158463
166	CALM2	calmodulin 2	-1.37341	1.40343e-22
167	ARHGAP11A	Rho GTPase activating protein 11A	-1.37135	1.17521e-24
168	HTR7	5-hydroxytryptamine receptor 7	-1.36729	5.12268e-05
169	CDC45	cell division cycle 45	-1.36686	2.46782e-14
170	MAGOHB	mago homolog B, exon junction complex subunit	-1.36493	3.04928e-07
171	TNFRSF11A	TNF receptor superfamily member 11a	-1.36343	2.3458e-05
172	SDK1	sidekick cell adhesion molecule 1	-1.3625	3.70868e-09
173	GPR146	G protein-coupled receptor 146	-1.35652	0.00264902
174	STAC	SH3 and cysteine rich domain	-1.35376	5.19297e-07
175	SEPHS1	selenophosphate synthetase 1	-1.34853	3.93698e-14
176	RGS20	regulator of G protein signaling 20	-1.34552	9.38048e-06
177	ASPM	assembly factor for spindle microtubules	-1.33562	5.89478e-24
178	CENPW	centromere protein W	-1.3346	0.000108345
179	XAGE1B	X antigen family member 1B	-1.32728	3.62384e-08
180	H2AC14	H2A clustered histone 14	-1.32719	2.88641e-11
181	CDC6	cell division cycle 6	-1.32563	6.90936e-14
182	CEP55	centrosomal protein 55	-1.32384	1.08278e-16
183	PDP1	pyruvate dehydrogenase phosphatase catalytic subunit 1	-1.3232	9.46144e-16
184	STC2	stanniocalcin 2	-1.32212	0.000172886
185	CHAF1A	chromatin assembly factor 1 subunit A	-1.32027	1.37282e-14
186	MPHOSPH6	M-phase phosphoprotein 6	-1.31932	6.50986e-08
187	CDCA8	cell division cycle associated 8	-1.31832	2.40821e-13
188	FAM111B	FAM111 trypsin like peptidase B	-1.31651	2.55325e-17
189	LYPD6	LY6/PLAUR domain containing 6	-1.31513	0.00032625
190	KIF11	kinesin family member 11	-1.31139	1.69567e-22
191	VIM	vimentin	-1.3112	4.54482e-15
192	NOSTRIN	nitric oxide synthase trafficking	-1.30993	6.8748e-07
193	BIRC5	baculoviral IAP repeat containing 5	-1.30817	9.22714e-19
194	STX1A	syntaxin 1A	-1.30624	1.20214e-05
195	KIF23	kinesin family member 23	-1.30613	2.60385e-14
196	MND1	meiotic nuclear divisions 1	-1.30501	4.57835e-07
197	PRC1	protein regulator of cytokinesis 1	-1.30351	5.09953e-20
198	SMC2	structural maintenance of chromosomes 2	-1.29875	7.74788e-23
199	SERTAD4	SERTA domain containing 4	-1.29734	1.13818e-07
200	CIP2A	cellular inhibitor of PP2A	-1.29661	9.88605e-17
201	CDC25A	cell division cycle 25A	-1.29504	1.3985e-10
202	MGLL	monoglyceride lipase	-1.28993	2.24315e-12
203	SGO1	shugoshin 1	-1.28736	3.25142e-14
204	CDCA5	cell division cycle associated 5	-1.28711	4.74425e-14
205	TK1	thymidine kinase 1	-1.28701	5.42433e-09
206	DLGAP5	DLG associated protein 5	-1.28332	8.3795e-16
207	UBASH3B	ubiquitin associated and SH3 domain containing B	-1.28256	9.76967e-18
208	GTSE1	G2 and S-phase expressed 1	-1.28251	1.58065e-17
209	H1-1	H1.1 linker histone, cluster member	-1.28059	3.63281e-05
210	PGAM1	phosphoglycerate mutase 1	-1.28008	1.16977e-21
211	MFNG	MFNG O-fucosylpeptide 3-beta-N-acetylglucosaminyltransferase	-1.27584	0.0186644
212	ADM	adrenomedullin	-1.27497	1.75793e-07
213	LMNB1	lamin B1	-1.27287	1.43858e-20
214	CENPF	centromere protein F	-1.26971	5.55466e-23
215	KIAA0040	KIAA0040	-1.26948	3.28317e-12
216	NES	nestin	-1.26859	2.45645e-16
217	CHRNA5	cholinergic receptor nicotinic alpha 5 subunit	-1.26813	1.39636e-05
218	FRMPD4	FERM and PDZ domain containing 4	-1.26646	0.00290831
219	ASF1B	anti-silencing function 1B histone chaperone	-1.26502	2.90353e-06
220	HMMR	hyaluronan mediated motility receptor	-1.26214	2.11131e-17
221	ARHGAP11B	Rho GTPase activating protein 11B	-1.26184	1.87473e-10
222	TMPO	thymopoietin	-1.26154	3.73653e-22
223	H4C2	H4 clustered histone 2	-1.26075	4.71334e-10
224	H2BC9	H2B clustered histone 9	-1.25802	2.145e-11
225	DMC1	DNA meiotic recombinase 1	-1.25785	0.0111301
226	KIF14	kinesin family member 14	-1.25596	1.00171e-17
227	NDC80	NDC80 kinetochore complex component	-1.25281	2.45526e-11
228	MKI67	marker of proliferation Ki-67	-1.2519	1.98501e-23
229	RGS7	regulator of G protein signaling 7	-1.24807	1.72131e-10
230	RDH10	retinol dehydrogenase 10	-1.24778	5.94336e-07
231	CENPO	centromere protein O	-1.2464	5.80016e-12
232	FAM72C	family with sequence similarity 72 member C	-1.24242	1.43258e-06
233	CENPN	centromere protein N	-1.24149	3.55871e-11
234	ERRFI1	ERBB receptor feedback inhibitor 1	-1.24054	0.00526835
235	HSP90AA1	heat shock protein 90 alpha family class A member 1	-1.24041	3.28865e-24
236	DEPDC1	DEP domain containing 1	-1.23749	1.22951e-15
237	BUB1	BUB1 mitotic checkpoint serine/threonine kinase	-1.23735	5.4427e-21
238	ATAD2	ATPase family AAA domain containing 2	-1.23639	1.18941e-19
239	GINS2	GINS complex subunit 2	-1.23487	1.48656e-07
240	MAD2L1	mitotic arrest deficient 2 like 1	-1.23346	6.74326e-15
241	KIF20B	kinesin family member 20B	-1.23294	1.30046e-12
242	KIFC1	kinesin family member C1	-1.23238	6.32631e-13
243	C12orf75	chromosome 12 open reading frame 75	-1.2315	1.07084e-11
244	KIF4A	kinesin family member 4A	-1.23143	7.98283e-14
245	CDCA2	cell division cycle associated 2	-1.22962	9.16351e-12
246	CKAP2L	cytoskeleton associated protein 2 like	-1.2293	5.70472e-18
247	MRPL15	mitochondrial ribosomal protein L15	-1.22563	9.74165e-10
248	LNPK	lunapark, ER junction formation factor	-1.22409	1.30286e-18
249	TMEM220	transmembrane protein 220	-1.22159	0.0455269
250	SMS	spermine synthase	-1.22142	3.65484e-14
251	THOP1	thimet oligopeptidase 1	-1.22065	4.5143e-08
252	MAGEB17	MAGE family member B17	-1.21641	0.00368174
253	PFKP	phosphofructokinase, platelet	-1.21593	1.98402e-14
254	UAP1	UDP-N-acetylglucosamine pyrophosphorylase 1	-1.21503	3.99801e-10
255	TENM4	teneurin transmembrane protein 4	-1.2137	0.0348322
256	KCNMA1	potassium calcium-activated channel subfamily M alpha 1	-1.21156	1.79078e-15
257	KNL1	kinetochore scaffold 1	-1.21148	3.56415e-15
258	KIF2C	kinesin family member 2C	-1.21085	2.82938e-15
259	TPX2	TPX2 microtubule nucleation factor	-1.21028	9.24297e-17
260	IL32	interleukin 32	-1.20761	0.0239101
261	MYLK2	myosin light chain kinase 2	-1.20681	0.0435196
262	CDCA3	cell division cycle associated 3	-1.2017	3.58689e-10
263	SLBP	stem-loop binding protein	-1.20011	4.7714e-12
264	ANXA2	annexin A2	-1.2001	0.00181136
265	SMC4	structural maintenance of chromosomes 4	-1.19943	7.00219e-17
266	FAM83D	family with sequence similarity 83 member D	-1.19851	6.73038e-14
267	EEFSEC	eukaryotic elongation factor, selenocysteine-tRNA specific	-1.19694	0.00161217
268	MCM4	minichromosome maintenance complex component 4	-1.19023	4.17228e-19
269	OGN	osteoglycin	-1.18967	8.26474e-05
270	H4C3	H4 clustered histone 3	-1.18846	3.8638e-11
271	GCLM	glutamate-cysteine ligase modifier subunit	-1.18832	9.45617e-15
272	NEXN	nexilin F-actin binding protein	-1.18795	9.65029e-07
273	CTNNBIP1	catenin beta interacting protein 1	-1.18744	7.49955e-06
274	SHCBP1	SHC binding and spindle associated 1	-1.18668	4.91542e-14
275	ELOVL2	ELOVL fatty acid elongase 2	-1.18644	0.000341929
276	CKAP2	cytoskeleton associated protein 2	-1.18593	1.30287e-16
277	TOP2A	DNA topoisomerase II alpha	-1.1852	1.67877e-21
278	MGAT5B	alpha-1,6-mannosylglycoprotein 6-beta-N-acetylglucosaminyltransferase B	-1.18282	4.61376e-06
279	SERPINB5	serpin family B member 5	-1.18206	0.000551865
280	H2BC7	H2B clustered histone 7	-1.1811	1.65597e-10
281	PGK1	phosphoglycerate kinase 1	-1.18048	2.54582e-23
282	LIF	LIF interleukin 6 family cytokine	-1.17988	0.0397402
283	PIF1	PIF1 5'-to-3' DNA helicase	-1.17642	1.48804e-05
284	CDKN3	cyclin dependent kinase inhibitor 3	-1.17345	2.59851e-11
285	MLPH	melanophilin	-1.17314	1.23291e-10
286	H2BC4	H2B clustered histone 4	-1.17254	4.1596e-12
287	TTK	TTK protein kinase	-1.17109	2.86319e-17
288	TRIML2	tripartite motif family like 2	-1.16913	0.00894926
289	CILK1	ciliogenesis associated kinase 1	-1.16911	3.66849e-17
290	PCNA	proliferating cell nuclear antigen	-1.16685	3.66405e-18
291	PTPRF	protein tyrosine phosphatase receptor type F	-1.16672	5.56624e-10
292	MYOF	myoferlin	-1.16615	2.77209e-11
293	HMGB1	high mobility group box 1	-1.1648	5.91069e-20
294	ATAD5	ATPase family AAA domain containing 5	-1.16468	1.88261e-13
295	RING1	ring finger protein 1	-1.16393	0.014514
296	TUBA1C	tubulin alpha 1c	-1.16055	9.95158e-14
297	EGLN1	egl-9 family hypoxia inducible factor 1	-1.16019	8.03428e-12
298	NIPAL1	NIPA like domain containing 1	-1.16013	0.000454942
299	H4C8	H4 clustered histone 8	-1.15772	1.51561e-10
300	NCAPG2	non-SMC condensin II complex subunit G2	-1.15732	7.68401e-16
301	FIGNL1	fidgetin like 1	-1.15715	1.46938e-10
302	H1-5	H1.5 linker histone, cluster member	-1.15529	1.226e-12
303	TLR4	toll like receptor 4	-1.15281	1.09268e-08
304	E2F7	E2F transcription factor 7	-1.15105	9.61814e-11
305	CLDN20	claudin 20	-1.14981	0.0285816
306	BORA	BORA aurora kinase A activator	-1.14889	4.23991e-08
307	PHF19	PHD finger protein 19	-1.1474	1.20427e-10
308	TUBA1B	tubulin alpha 1b	-1.14695	4.53737e-15
309	HYI	hydroxypyruvate isomerase (putative)	-1.14686	3.75856e-08
310	ANP32E	acidic nuclear phosphoprotein 32 family member E	-1.14656	4.46093e-16
311	CENPU	centromere protein U	-1.14365	1.05225e-12
312	STMN1	stathmin 1	-1.14333	1.3714e-16
313	MSANTD3	Myb/SANT DNA binding domain containing 3	-1.14326	3.81846e-12
314	AMOT	angiomotin	-1.14294	7.01429e-08
315	WDR76	WD repeat domain 76	-1.14239	1.55629e-10
316	AFAP1L1	actin filament associated protein 1 like 1	-1.13958	2.64521e-10
317	AMPD3	adenosine monophosphate deaminase 3	-1.13694	0.00124638
318	HMGN2	high mobility group nucleosomal binding domain 2	-1.13611	8.12692e-18
319	H4C4	H4 clustered histone 4	-1.13564	1.70566e-08
320	ERCC6L	ERCC excision repair 6 like, spindle assembly checkpoint helicase	-1.13391	3.68621e-11
321	ADAMTS9	ADAM metallopeptidase with thrombospondin type 1 motif 9	-1.13372	3.10175e-08
322	CNTNAP3B	contactin associated protein family member 3B	-1.13316	0.00449705
323	TGFA	transforming growth factor alpha	-1.1294	0.0014148
324	SPC24	SPC24 component of NDC80 kinetochore complex	-1.12778	7.30257e-10
325	ICAM3	intercellular adhesion molecule 3	-1.12728	0.00441304
326	OIP5	Opa interacting protein 5	-1.12461	0.00208233
327	MARVELD2	MARVEL domain containing 2	-1.12402	0.0429114
328	MCM10	minichromosome maintenance 10 replication initiation factor	-1.12367	5.62977e-10
329	RAN	RAN, member RAS oncogene family	-1.12292	2.8495e-14
330	RIN1	Ras and Rab interactor 1	-1.12259	0.000107634
331	TROAP	trophinin associated protein	-1.12246	5.75457e-08
332	SMAD6	SMAD family member 6	-1.12169	0.000690676
333	STIL	STIL centriolar assembly protein	-1.1214	1.32672e-11
334	FBXO5	F-box protein 5	-1.12082	2.01248e-08
335	SPIN4	spindlin family member 4	-1.11962	1.21748e-05
336	DCAF4L1	DDB1 and CUL4 associated factor 4 like 1	-1.11959	0.0238251
337	RAD54B	RAD54 homolog B	-1.11943	4.83058e-10
338	FOXM1	forkhead box M1	-1.11917	3.57499e-14
339	SPDL1	spindle apparatus coiled-coil protein 1	-1.11914	1.77455e-09
340	TNIP1	TNFAIP3 interacting protein 1	-1.11882	2.4193e-12
341	CEP78	centrosomal protein 78	-1.11671	2.15085e-11
342	ORC1	origin recognition complex subunit 1	-1.11394	9.9519e-08
343	CDK1	cyclin dependent kinase 1	-1.11238	1.6849e-13
344	TIMM21	translocase of inner mitochondrial membrane 21	-1.11232	1.90174e-07
345	TPM1	tropomyosin 1	-1.11214	1.6305e-12
346	ISOC1	isochorismatase domain containing 1	-1.11194	3.99416e-07
347	CENPA	centromere protein A	-1.11076	9.57477e-09
348	KCNIP4	potassium voltage-gated channel interacting protein 4	-1.10938	0.00710703
349	TNFRSF21	TNF receptor superfamily member 21	-1.1084	3.66143e-09
350	SHROOM2	shroom family member 2	-1.10833	2.95189e-07
351	PAICS	phosphoribosylaminoimidazole carboxylase and phosphoribosylaminoimidazolesuccinocarboxamide synthase	-1.10703	6.99136e-17
352	KPNA2	karyopherin subunit alpha 2	-1.10701	8.35696e-15
353	S100A11	S100 calcium binding protein A11	-1.10514	2.29503e-10
354	H2BC3	H2B clustered histone 3	-1.10513	6.69746e-11
355	BCL2	BCL2 apoptosis regulator	-1.10285	1.97444e-05
356	NDUFAF4	NADH:ubiquinone oxidoreductase complex assembly factor 4	-1.10271	0.000438425
357	CRIM1	cysteine rich transmembrane BMP regulator 1	-1.10177	0.0114397
358	RAP2A	RAP2A, member of RAS oncogene family	-1.10125	1.17664e-12
359	H2BC13	H2B clustered histone 13	-1.09664	2.95876e-08
360	IL11	interleukin 11	-1.09561	3.25597e-06
361	H2BC14	H2B clustered histone 14	-1.09515	1.92485e-07
362	NXT2	nuclear transport factor 2 like export factor 2	-1.09375	0.000150814
363	C3orf14	chromosome 3 open reading frame 14	-1.09313	0.000172098
364	E2F1	E2F transcription factor 1	-1.09231	5.20141e-09
365	IPMK	inositol polyphosphate multikinase	-1.09042	5.25624e-07
366	IQGAP3	IQ motif containing GTPase activating protein 3	-1.09041	2.07677e-11
367	GJA5	gap junction protein alpha 5	-1.08976	0.000302153
368	H3C15	H3 clustered histone 15	-1.08645	3.99924e-10
369	DNAJA4	DnaJ heat shock protein family (Hsp40) member A4	-1.08522	0.0432769
370	NDRG1	N-myc downstream regulated 1	-1.08508	1.56753e-12
371	PPP2R1B	protein phosphatase 2 scaffold subunit Abeta	-1.0844	0.000266317
372	ARL6IP1	ADP ribosylation factor like GTPase 6 interacting protein 1	-1.08354	6.76527e-15
373	RAD54L	RAD54 like	-1.08275	6.10855e-10
374	FOXD1	forkhead box D1	-1.08196	7.81438e-06
375	CSE1L	chromosome segregation 1 like	-1.08185	3.48856e-15
376	CCDC34	coiled-coil domain containing 34	-1.0816	8.78176e-08
377	SGO2	shugoshin 2	-1.07807	1.91237e-16
378	KIF20A	kinesin family member 20A	-1.07624	7.56817e-14
379	DSCC1	DNA replication and sister chromatid cohesion 1	-1.07561	4.97715e-07
380	TICRR	TOPBP1 interacting checkpoint and replication regulator	-1.07514	1.19172e-10
381	LMNB2	lamin B2	-1.07474	1.1235e-10
382	LRRC59	leucine rich repeat containing 59	-1.07356	3.75164e-16
383	IL7R	interleukin 7 receptor	-1.07205	5.96886e-05
384	MYO1E	myosin IE	-1.07198	2.10322e-11
385	ZNF681	zinc finger protein 681	-1.0714	0.00509825
386	PPP1R14C	protein phosphatase 1 regulatory inhibitor subunit 14C	-1.07074	0.000765014
387	PRR11	proline rich 11	-1.06987	4.72848e-10
388	PLP2	proteolipid protein 2	-1.0698	1.61448e-11
389	HMGB2	high mobility group box 2	-1.06972	7.29243e-17
390	SLC25A37	solute carrier family 25 member 37	-1.06922	9.9194e-12
391	GINS1	GINS complex subunit 1	-1.0664	4.05886e-12
392	FAM210A	family with sequence similarity 210 member A	-1.0661	5.78625e-08
393	CLEC18A	C-type lectin domain family 18 member A	-1.0655	0.000318132
394	ABCC3	ATP binding cassette subfamily C member 3	-1.06246	0.000295072
395	MSH2	mutS homolog 2	-1.06227	5.20168e-14
396	ACTB	actin beta	-1.06041	7.7862e-12
397	GNG4	G protein subunit gamma 4	-1.06041	8.28658e-05
398	HNRNPM	heterogeneous nuclear ribonucleoprotein M	-1.0594	5.25015e-16
399	SLX1B	SLX1 homolog B, structure-specific endonuclease subunit	-1.0555	0.00670275
400	TEX261	testis expressed 261	-1.04938	7.08596e-10
401	ZDHHC14	zinc finger DHHC-type palmitoyltransferase 14	-1.04934	0.000248884
402	KHDRBS3	KH RNA binding domain containing, signal transduction associated 3	-1.04894	6.14694e-09
403	WNK3	WNK lysine deficient protein kinase 3	-1.04784	3.53321e-08
404	RAB8A	RAB8A, member RAS oncogene family	-1.04653	1.03949e-06
405	LRRC15	leucine rich repeat containing 15	-1.04611	2.61614e-05
406	TNFRSF12A	TNF receptor superfamily member 12A	-1.04519	1.22791e-05
407	DTL	denticleless E3 ubiquitin protein ligase homolog	-1.04483	1.82131e-10
408	NEIL3	nei like DNA glycosylase 3	-1.04409	5.44295e-07
409	ACOX2	acyl-CoA oxidase 2	-1.04385	0.0285452
410	MXD3	MAX dimerization protein 3	-1.04312	0.00036696
411	PLG	plasminogen	-1.04052	0.0257519
412	PLOD2	procollagen-lysine,2-oxoglutarate 5-dioxygenase 2	-1.04022	1.4387e-11
413	TTF2	transcription termination factor 2	-1.03979	4.6232e-12
414	NEK2	NIMA related kinase 2	-1.03913	7.50916e-10
415	HSPA8	heat shock protein family A (Hsp70) member 8	-1.03904	3.14951e-16
416	PTPN14	protein tyrosine phosphatase non-receptor type 14	-1.03877	4.06641e-17
417	H2AC13	H2A clustered histone 13	-1.03847	2.11223e-08
418	HAUS7	HAUS augmin like complex subunit 7	-1.03832	0.00208492
419	C4orf46	chromosome 4 open reading frame 46	-1.03818	1.77013e-06
420	GRPR	gastrin releasing peptide receptor	-1.03775	0.0108141
421	RANBP1	RAN binding protein 1	-1.03661	2.4902e-14
422	ASAH2	N-acylsphingosine amidohydrolase 2	-1.03397	0.0167955
423	H2AC17	H2A clustered histone 17	-1.03345	5.45595e-08
424	CCNB2	cyclin B2	-1.03231	1.17305e-08
425	SGPP2	sphingosine-1-phosphate phosphatase 2	-1.03217	0.000674935
426	ZNF367	zinc finger protein 367	-1.0316	4.53263e-09
427	SH3BP4	SH3 domain binding protein 4	-1.03153	2.22544e-07
428	RFWD3	ring finger and WD repeat domain 3	-1.0309	3.36387e-11
429	CKS2	CDC28 protein kinase regulatory subunit 2	-1.02826	9.91902e-09
430	CCDC86	coiled-coil domain containing 86	-1.02815	1.1976e-08
431	NF2	NF2, moesin-ezrin-radixin like (MERLIN) tumor suppressor	-1.02777	2.02623e-11
432	MYBL2	MYB proto-oncogene like 2	-1.02661	2.17861e-09
433	H2AC8	H2A clustered histone 8	-1.02583	1.7661e-09
434	H4C1	H4 clustered histone 1	-1.02537	4.03369e-05
435	CALB1	calbindin 1	-1.02463	0.00185929
436	CDCA7	cell division cycle associated 7	-1.02445	1.68542e-09
437	H3C2	H3 clustered histone 2	-1.02397	1.57849e-08
438	MYH9	myosin heavy chain 9	-1.02391	1.1885e-10
439	FTSJ1	FtsJ RNA 2'-O-methyltransferase 1	-1.02354	8.39784e-08
440	MCM3	minichromosome maintenance complex component 3	-1.02326	8.73956e-12
441	TRIM59	tripartite motif containing 59	-1.02225	6.82013e-05
442	IL1B	interleukin 1 beta	-1.02194	0.00470024
443	DNA2	DNA replication helicase/nuclease 2	-1.02104	1.89484e-07
444	MALT1	MALT1 paracaspase	-1.01976	3.84763e-11
445	SMN2	survival of motor neuron 2, centromeric	-1.0195	0.0401861
446	GTF2H2	general transcription factor IIH subunit 2	-1.01894	0.0112729
447	NEMP1	nuclear envelope integral membrane protein 1	-1.01882	4.27767e-10
448	TUBB4B	tubulin beta 4B class IVb	-1.01847	6.35042e-13
449	GINS4	GINS complex subunit 4	-1.01823	1.70813e-05
450	TMEM237	transmembrane protein 237	-1.01652	1.21517e-09
451	SAC3D1	SAC3 domain containing 1	-1.01635	0.00132006
452	MCM2	minichromosome maintenance complex component 2	-1.01608	1.97365e-09
453	GMNN	geminin DNA replication inhibitor	-1.01592	9.81651e-08
454	CLCF1	cardiotrophin like cytokine factor 1	-1.01582	0.000386425
455	SGF29	SAGA complex associated factor 29	-1.01476	0.0129756
456	KIF22	kinesin family member 22	-1.01282	4.86046e-10
457	DCLRE1B	DNA cross-link repair 1B	-1.01277	7.01784e-06
458	HELLS	helicase, lymphoid specific	-1.01257	4.23959e-12
459	CRYBG1	crystallin beta-gamma domain containing 1	-1.01151	1.19981e-06
460	TRAIP	TRAF interacting protein	-1.01145	0.000468295
461	MZT1	mitotic spindle organizing protein 1	-1.01034	3.82854e-08
462	H2AC11	H2A clustered histone 11	-1.00992	2.41638e-09
463	ACTBL2	actin beta like 2	-1.00937	1.74625e-05
464	CCNF	cyclin F	-1.00934	2.33985e-10
465	WDR62	WD repeat domain 62	-1.00879	5.34083e-10
466	H2AC12	H2A clustered histone 12	-1.0085	1.31816e-06
467	TRIP13	thyroid hormone receptor interactor 13	-1.0084	2.53706e-07
468	BAZ1A	bromodomain adjacent to zinc finger domain 1A	-1.0079	5.18033e-09
469	PSRC1	proline and serine rich coiled-coil 1	-1.00784	1.22849e-08
470	TXN	thioredoxin	-1.00777	2.68677e-10
471	EBNA1BP2	EBNA1 binding protein 2	-1.00747	1.28445e-12
472	ACTG1	actin gamma 1	-1.0066	1.35074e-10
473	TDP1	tyrosyl-DNA phosphodiesterase 1	-1.00644	6.20934e-06
474	SYNCRIP	synaptotagmin binding cytoplasmic RNA interacting protein	-1.0061	2.03535e-16
475	DPYSL3	dihydropyrimidinase like 3	-1.00607	4.98794e-12
476	TUBA3C	tubulin alpha 3c	-1.00565	1.28229e-07
477	RGS4	regulator of G protein signaling 4	-1.00349	0.00362497
478	H2BC12	H2B clustered histone 12	-1.00307	1.02115e-08
479	BUB1B	BUB1 mitotic checkpoint serine/threonine kinase B	-1.00261	1.14578e-11
480	ANKZF1	ankyrin repeat and zinc finger peptidyl tRNA hydrolase 1	-1.00159	6.75926e-10
481	H2AC15	H2A clustered histone 15	-1.00094	0.000215848
482	KNSTRN	kinetochore localized astrin (SPAG5) binding protein	-0.998986	4.22509e-11
483	LRP8	LDL receptor related protein 8	-0.998881	1.46297e-13
484	H2AC7	H2A clustered histone 7	-0.998331	3.21462e-07
485	RACGAP1	Rac GTPase activating protein 1	-0.998298	8.86252e-12
486	CACYBP	calcyclin binding protein	-0.99671	1.74112e-11
487	POLQ	DNA polymerase theta	-0.996596	2.90051e-12
488	LIG1	DNA ligase 1	-0.996287	1.25917e-08
489	ACTN1	actinin alpha 1	-0.996117	0.00950936
490	PKMYT1	protein kinase, membrane associated tyrosine/threonine 1	-0.995584	3.35297e-05
491	H2BC18	H2B clustered histone 18	-0.994674	4.1289e-08
492	S100A10	S100 calcium binding protein A10	-0.994511	5.7424e-09
493	PSMC3	proteasome 26S subunit, ATPase 3	-0.994172	1.39285e-10
494	KIF18B	kinesin family member 18B	-0.992366	2.49701e-07
495	MCM5	minichromosome maintenance complex component 5	-0.989949	3.5356e-08
496	UNG	uracil DNA glycosylase	-0.98981	5.07798e-07
497	DIAPH3	diaphanous related formin 3	-0.988901	4.15921e-10
498	H2AC16	H2A clustered histone 16	-0.988016	1.31621e-05
499	SET	SET nuclear proto-oncogene	-0.9873	1.39141e-16
500	PTGES3	prostaglandin E synthase 3	-0.987222	3.61614e-15
501	IQCJ-SCHIP1	IQCJ-SCHIP1 readthrough	-0.986528	0.000260463
502	H4C9	H4 clustered histone 9	-0.98652	0.000205285
503	DGKG	diacylglycerol kinase gamma	-0.986385	0.000270885
504	FANCG	FA complementation group G	-0.984959	3.09106e-07
505	CHEK1	checkpoint kinase 1	-0.984607	2.79844e-09
506	SH3KBP1	SH3 domain containing kinase binding protein 1	-0.984543	1.98908e-11
507	FBL	fibrillarin	-0.983787	1.04279e-06
508	CENPE	centromere protein E	-0.982152	6.13575e-12
509	FHL2	four and a half LIM domains 2	-0.98172	2.42114e-05
510	SMARCB1	SWI/SNF related, matrix associated, actin dependent regulator of chromatin, subfamily b, member 1	-0.981098	2.56458e-07
511	FANCI	FA complementation group I	-0.981068	3.61698e-12
512	SMYD2	SET and MYND domain containing 2	-0.980985	1.11687e-09
513	HAPLN1	hyaluronan and proteoglycan link protein 1	-0.980297	1.95157e-05
514	VANGL1	VANGL planar cell polarity protein 1	-0.980072	1.21781e-07
515	TRAF3IP3	TRAF3 interacting protein 3	-0.979601	0.00613188
516	HMGA1	high mobility group AT-hook 1	-0.979416	3.14359e-09
517	PXYLP1	2-phosphoxylose phosphatase 1	-0.978193	1.24418e-08
518	FAM162A	family with sequence similarity 162 member A	-0.977512	6.79429e-08
519	E2F2	E2F transcription factor 2	-0.977459	0.000893035
520	RANGAP1	Ran GTPase activating protein 1	-0.977108	1.3553e-07
521	GPR39	G protein-coupled receptor 39	-0.975531	0.0030829
522	ZYX	zyxin	-0.97534	7.11633e-07
523	RRM1	ribonucleotide reductase catalytic subunit M1	-0.974944	1.71415e-12
524	MTFP1	mitochondrial fission process 1	-0.972963	0.000419854
525	RTKN2	rhotekin 2	-0.972922	5.95681e-08
526	PLPP4	phospholipid phosphatase 4	-0.972575	2.06151e-05
527	BAIAP2L1	BAR/IMD domain containing adaptor protein 2 like 1	-0.972315	1.7497e-07
528	HILPDA	hypoxia inducible lipid droplet associated	-0.971077	8.68656e-05
529	MIS18BP1	MIS18 binding protein 1	-0.970426	1.16987e-09
530	NUP58	nucleoporin 58	-0.968878	1.50454e-11
531	NEDD4L	NEDD4 like E3 ubiquitin protein ligase	-0.968533	8.59973e-11
532	TFB1M	transcription factor B1, mitochondrial	-0.968303	0.000208631
533	TIMELESS	timeless circadian regulator	-0.967674	3.00887e-09
534	UBE2T	ubiquitin conjugating enzyme E2 T	-0.967334	2.48281e-07
535	HHLA1	HERV-H LTR-associating 1	-0.966567	4.26842e-09
536	TFRC	transferrin receptor	-0.966101	5.39863e-13
537	PRR16	proline rich 16	-0.96522	0.000273121
538	MCM6	minichromosome maintenance complex component 6	-0.965047	1.85827e-11
539	UPP1	uridine phosphorylase 1	-0.963709	9.50136e-08
540	VARS1	valyl-tRNA synthetase 1	-0.961915	0.0244867
541	TBX3	T-box transcription factor 3	-0.960295	0.00407277
542	ALDH1A3	aldehyde dehydrogenase 1 family member A3	-0.960034	9.06037e-13
543	CCDC15	coiled-coil domain containing 15	-0.959289	4.1835e-07
544	ZNF724	zinc finger protein 724	-0.959066	1.05531e-05
545	WWP2	WW domain containing E3 ubiquitin protein ligase 2	-0.958633	4.60961e-10
546	GATA3	GATA binding protein 3	-0.95777	0.00768364
547	SLC29A1	solute carrier family 29 member 1 (Augustine blood group)	-0.956673	2.0183e-05
548	CEP128	centrosomal protein 128	-0.956622	1.02606e-08
549	PFKFB4	6-phosphofructo-2-kinase/fructose-2,6-biphosphatase 4	-0.956396	3.46873e-13
550	MTFR2	mitochondrial fission regulator 2	-0.956048	0.00732308
551	FH	fumarate hydratase	-0.955867	1.53958e-09
552	SSX2	SSX family member 2	-0.955838	2.54966e-08
553	RNASEH2A	ribonuclease H2 subunit A	-0.955133	1.39792e-06
554	CSRNP1	cysteine and serine rich nuclear protein 1	-0.954755	7.67746e-05
555	UCN2	urocortin 2	-0.954725	1.36308e-07
556	ESCO2	establishment of sister chromatid cohesion N-acetyltransferase 2	-0.954602	2.55039e-07
557	H2BC11	H2B clustered histone 11	-0.953994	1.45259e-06
558	MICAL2	microtubule associated monooxygenase, calponin and LIM domain containing 2	-0.952386	0.000134059
559	MELK	maternal embryonic leucine zipper kinase	-0.95159	1.01179e-08
560	NPHP3-ACAD11	NPHP3-ACAD11 readthrough (NMD candidate)	-0.951424	0.0376141
561	SLC16A3	solute carrier family 16 member 3	-0.951254	1.47894e-06
562	BLOC1S5-TXNDC5	BLOC1S5-TXNDC5 readthrough (NMD candidate)	-0.951247	0.0385947
563	ADAM19	ADAM metallopeptidase domain 19	-0.95065	1.94932e-09
564	TCF19	transcription factor 19	-0.950116	0.00192128
565	HASPIN	histone H3 associated protein kinase	-0.949855	0.000533779
566	GBE1	1,4-alpha-glucan branching enzyme 1	-0.949405	3.98518e-12
567	DNMT1	DNA methyltransferase 1	-0.947892	1.66678e-11
568	MKKS	MKKS centrosomal shuttling protein	-0.947759	0.0170364
569	HRAS	HRas proto-oncogene, GTPase	-0.947703	0.03205
570	H3C3	H3 clustered histone 3	-0.94751	5.89531e-08
571	SPATS2L	spermatogenesis associated serine rich 2 like	-0.94693	2.66629e-08
572	PEG10	paternally expressed 10	-0.945218	3.23165e-13
573	C9orf40	chromosome 9 open reading frame 40	-0.944285	0.00124517
574	LRR1	leucine rich repeat protein 1	-0.944072	0.000208584
575	EGFR	epidermal growth factor receptor	-0.943844	5.52697e-08
576	CBR3	carbonyl reductase 3	-0.943825	0.00174451
577	CCT5	chaperonin containing TCP1 subunit 5	-0.94342	5.52295e-13
578	TUBB6	tubulin beta 6 class V	-0.943153	4.25883e-07
579	H2BC17	H2B clustered histone 17	-0.9428	2.79861e-06
580	PMAIP1	phorbol-12-myristate-13-acetate-induced protein 1	-0.941538	0.000124526
581	SF3B4	splicing factor 3b subunit 4	-0.941438	3.453e-09
582	KCNQ5	potassium voltage-gated channel subfamily Q member 5	-0.938921	1.14695e-05
583	DDX39A	DExD-box helicase 39A	-0.938878	4.7933e-08
584	TES	testin LIM domain protein	-0.938513	0.0258415
585	TSPAN13	tetraspanin 13	-0.938057	1.12466e-07
586	CTPS1	CTP synthase 1	-0.936122	6.16117e-11
587	H3C13	H3 clustered histone 13	-0.935564	0.000373011
588	RPS17	ribosomal protein S17	-0.93506	1.36919e-05
589	H2AC4	H2A clustered histone 4	-0.934859	5.78629e-05
590	CCNJL	cyclin J like	-0.934789	2.73412e-05
591	RFC2	replication factor C subunit 2	-0.934747	5.1233e-10
592	MYPN	myopalladin	-0.934472	0.000126535
593	NETO2	neuropilin and tolloid like 2	-0.934052	1.29566e-05
594	RMI1	RecQ mediated genome instability 1	-0.933378	1.38613e-05
595	SLC22A23	solute carrier family 22 member 23	-0.93272	0.021162
596	CENPI	centromere protein I	-0.932213	2.56327e-08
597	PPIF	peptidylprolyl isomerase F	-0.931442	2.78751e-08
598	COQ3	coenzyme Q3, methyltransferase	-0.931129	0.0191068
599	TRABD2B	TraB domain containing 2B	-0.929984	0.00491222
600	KIF15	kinesin family member 15	-0.929861	5.5554e-09
601	H2BC5	H2B clustered histone 5	-0.929826	1.20232e-08
602	AURKB	aurora kinase B	-0.928645	9.68168e-06
603	CTDSPL	CTD small phosphatase like	-0.925963	2.03782e-06
604	TOMM34	translocase of outer mitochondrial membrane 34	-0.925862	4.5043e-08
605	MRTO4	MRT4 homolog, ribosome maturation factor	-0.924183	9.50221e-07
606	RAD18	RAD18 E3 ubiquitin protein ligase	-0.922247	3.89991e-10
607	TMEM106C	transmembrane protein 106C	-0.921033	4.24458e-08
608	TENT5B	terminal nucleotidyltransferase 5B	-0.920258	0.0373756
609	HSPD1	heat shock protein family D (Hsp60) member 1	-0.919682	1.03162e-13
610	UBE2S	ubiquitin conjugating enzyme E2 S	-0.919615	9.16677e-08
611	JPT2	Jupiter microtubule associated homolog 2	-0.91922	4.32877e-10
612	DDIAS	DNA damage induced apoptosis suppressor	-0.918595	8.42704e-05
613	FAM81A	family with sequence similarity 81 member A	-0.918144	0.0212733
614	C18orf54	chromosome 18 open reading frame 54	-0.917797	1.73233e-06
615	H3C1	H3 clustered histone 1	-0.917656	0.000456495
616	H2BC8	H2B clustered histone 8	-0.917339	4.91942e-08
617	CDK8	cyclin dependent kinase 8	-0.917056	5.84281e-05
618	MSRA	methionine sulfoxide reductase A	-0.916972	0.0162356
619	C1orf112	chromosome 1 open reading frame 112	-0.916167	4.37573e-08
620	FANCB	FA complementation group B	-0.915913	1.97604e-07
621	RPA3	replication protein A3	-0.915637	7.95124e-07
622	PIK3CD	phosphatidylinositol-4,5-bisphosphate 3-kinase catalytic subunit delta	-0.915553	0.000150898
623	EXOSC9	exosome component 9	-0.914583	3.44247e-09
624	PSMB6	proteasome 20S subunit beta 6	-0.914506	4.19304e-06
625	PSMD14	proteasome 26S subunit, non-ATPase 14	-0.913077	3.06552e-10
626	HK1	hexokinase 1	-0.912666	9.01137e-13
627	SH2D4A	SH2 domain containing 4A	-0.912013	0.0454186
628	SSX2B	SSX family member 2B	-0.911269	1.8242e-07
629	TFAP2C	transcription factor AP-2 gamma	-0.911094	4.51767e-11
630	FANCD2	FA complementation group D2	-0.909941	9.6205e-12
631	MAPK7	mitogen-activated protein kinase 7	-0.909912	0.000569744
632	STIP1	stress induced phosphoprotein 1	-0.909133	1.48712e-09
633	EFEMP1	EGF containing fibulin extracellular matrix protein 1	-0.908962	3.52785e-07
634	CDK2	cyclin dependent kinase 2	-0.908774	2.72711e-06
635	HAUS2	HAUS augmin like complex subunit 2	-0.907989	3.06526e-06
636	RBM8A	RNA binding motif protein 8A	-0.904935	9.62164e-10
637	PRSS53	serine protease 53	-0.904651	0.0128351
638	SGMS2	sphingomyelin synthase 2	-0.904182	0.00473639
639	CENPK	centromere protein K	-0.904092	6.43475e-07
640	CENPP	centromere protein P	-0.904032	1.85097e-05
641	CIART	circadian associated repressor of transcription	-0.903943	0.00279774
642	HACD2	3-hydroxyacyl-CoA dehydratase 2	-0.903908	1.35773e-08
643	BLM	BLM RecQ like helicase	-0.903285	3.18595e-05
644	ALDOA	aldolase, fructose-bisphosphate A	-0.901482	9.45833e-13
645	TBC1D4	TBC1 domain family member 4	-0.901314	1.28585e-05
646	POLA2	DNA polymerase alpha 2, accessory subunit	-0.901199	2.22746e-07
647	H2BC6	H2B clustered histone 6	-0.901133	1.26039e-06
648	FZD1	frizzled class receptor 1	-0.900591	2.31015e-07
649	PDCD5	programmed cell death 5	-0.900339	3.0801e-07
650	SPC25	SPC25 component of NDC80 kinetochore complex	-0.899559	0.00333295
651	TAGLN2	transgelin 2	-0.898611	1.93127e-09
652	INCENP	inner centromere protein	-0.896554	1.0824e-07
653	IFFO2	intermediate filament family orphan 2	-0.896478	3.74479e-06
654	JPT1	Jupiter microtubule associated homolog 1	-0.895879	1.93427e-07
655	MB21D2	Mab-21 domain containing 2	-0.895319	0.00816219
656	PTMA	prothymosin alpha	-0.895061	1.71205e-15
657	RBMX	RNA binding motif protein X-linked	-0.894101	5.29779e-12
658	ZSWIM9	zinc finger SWIM-type containing 9	-0.893709	0.0107314
659	YWHAH	tyrosine 3-monooxygenase/tryptophan 5-monooxygenase activation protein eta	-0.893146	2.82393e-08
660	GEN1	GEN1 Holliday junction 5' flap endonuclease	-0.893044	6.84746e-09
661	ECT2	epithelial cell transforming 2	-0.89285	1.38817e-10
662	KLHL4	kelch like family member 4	-0.892333	0.0133503
663	NT5DC2	5'-nucleotidase domain containing 2	-0.89217	2.5878e-08
664	DCBLD2	discoidin, CUB and LCCL domain containing 2	-0.892044	7.1147e-09
665	H4C5	H4 clustered histone 5	-0.891313	1.71163e-07
666	SUCO	SUN domain containing ossification factor	-0.891211	2.51432e-10
667	H4C15	H4 clustered histone 15	-0.89116	6.26251e-08
668	H4C14	H4 clustered histone 14	-0.890987	7.81369e-08
669	IER3	immediate early response 3	-0.89064	6.50807e-05
670	HMGN1	high mobility group nucleosome binding domain 1	-0.889874	2.17897e-12
671	ZW10	zw10 kinetochore protein	-0.888352	0.00046753
672	YY2	YY2 transcription factor	-0.88819	0.0323455
673	C7orf31	chromosome 7 open reading frame 31	-0.888106	0.0345897
674	NUP107	nucleoporin 107	-0.887009	6.95223e-10
675	ROCK2	Rho associated coiled-coil containing protein kinase 2	-0.886799	6.07139e-12
676	FBXL14	F-box and leucine rich repeat protein 14	-0.886518	0.0160585
677	PXN	paxillin	-0.885471	4.7584e-07
678	TWF1	twinfilin actin binding protein 1	-0.885385	5.7267e-11
679	MYC	MYC proto-oncogene, bHLH transcription factor	-0.884594	0.00283434
680	HSPA4L	heat shock protein family A (Hsp70) member 4 like	-0.883977	2.00835e-09
681	H4-16		-0.883534	0.00266392
682	PM20D2	peptidase M20 domain containing 2	-0.88116	5.42894e-06
683	PSMD2	proteasome 26S subunit ubiquitin receptor, non-ATPase 2	-0.881033	8.46837e-13
684	CAVIN1	caveolae associated protein 1	-0.880985	3.11273e-10
685	NEK10	NIMA related kinase 10	-0.880676	2.41554e-05
686	SOX11	SRY-box transcription factor 11	-0.880562	9.17333e-06
687	CAV2	caveolin 2	-0.88007	5.44832e-07
688	H2AC21	H2A clustered histone 21	-0.877775	4.83418e-05
689	ALYREF	Aly/REF export factor	-0.877567	8.22668e-08
690	TLCD4	TLC domain containing 4	-0.877245	0.00486044
691	ZIK1	zinc finger protein interacting with K protein 1	-0.876693	1.55664e-05
692	NUP85	nucleoporin 85	-0.876685	3.25795e-07
693	ATRIP	ATR interacting protein	-0.876338	4.00355e-05
694	VDAC3	voltage dependent anion channel 3	-0.875305	3.23842e-08
695	MCM8	minichromosome maintenance 8 homologous recombination repair factor	-0.874975	1.40023e-10
696	KIF18A	kinesin family member 18A	-0.874325	1.94766e-07
697	NDC1	NDC1 transmembrane nucleoporin	-0.873309	2.70764e-08
698	METTL4	methyltransferase 4, N6-adenosine	-0.872644	0.000849876
699	GABPB1	GA binding protein transcription factor subunit beta 1	-0.871067	1.61906e-05
700	FAM72B	family with sequence similarity 72 member B	-0.870397	0.000107849
701	KCNN4	potassium calcium-activated channel subfamily N member 4	-0.869364	1.5073e-05
702	PREP	prolyl endopeptidase	-0.869219	2.91173e-07
703	TIMM10	translocase of inner mitochondrial membrane 10	-0.86849	0.00243217
704	PLXND1	plexin D1	-0.868086	4.26107e-07
705	B3GLCT	beta 3-glucosyltransferase	-0.867829	0.000329675
706	RHNO1	RAD9-HUS1-RAD1 interacting nuclear orphan 1	-0.867579	2.72655e-06
707	NCAPD3	non-SMC condensin II complex subunit D3	-0.866026	1.15791e-09
708	DGKI	diacylglycerol kinase iota	-0.86435	0.0006316
709	THAP1	THAP domain containing 1	-0.864034	0.00439085
710	DARS2	aspartyl-tRNA synthetase 2, mitochondrial	-0.864004	9.75121e-10
711	ANAPC15	anaphase promoting complex subunit 15	-0.863439	1.07747e-05
712	USP1	ubiquitin specific peptidase 1	-0.863375	1.16029e-10
713	FAM98B	family with sequence similarity 98 member B	-0.86331	1.90074e-07
714	TOMM40	translocase of outer mitochondrial membrane 40	-0.862642	4.75751e-07
715	CIT	citron rho-interacting serine/threonine kinase	-0.861669	8.21362e-13
716	PIM1	Pim-1 proto-oncogene, serine/threonine kinase	-0.861446	0.0226473
717	NPM1	nucleophosmin 1	-0.859711	2.43752e-12
718	MASTL	microtubule associated serine/threonine kinase like	-0.859623	8.13239e-08
719	MIS18A	MIS18 kinetochore protein A	-0.858059	0.000376345
720	SKA1	spindle and kinetochore associated complex subunit 1	-0.857955	0.00569337
721	POLE3	DNA polymerase epsilon 3, accessory subunit	-0.857501	4.75452e-08
722	BHLHE41	basic helix-loop-helix family member e41	-0.857361	0.00255256
723	PARPBP	PARP1 binding protein	-0.855634	0.000143878
724	ASF1A	anti-silencing function 1A histone chaperone	-0.855529	3.23935e-05
725	PTPRG	protein tyrosine phosphatase receptor type G	-0.855101	0.00291122
726	TLN2	talin 2	-0.854539	1.38218e-05
727	ZNF730	zinc finger protein 730	-0.854466	0.0177907
728	SRSF3	serine and arginine rich splicing factor 3	-0.854109	6.11236e-10
729	RFC4	replication factor C subunit 4	-0.854036	2.22349e-06
730	NCOA5	nuclear receptor coactivator 5	-0.852287	3.53827e-05
731	UCHL3	ubiquitin C-terminal hydrolase L3	-0.851819	0.000442862
732	MCM7	minichromosome maintenance complex component 7	-0.851512	1.32981e-09
733	CDK6	cyclin dependent kinase 6	-0.851485	9.04731e-08
734	WDR1	WD repeat domain 1	-0.849282	3.11011e-07
735	DCLRE1A	DNA cross-link repair 1A	-0.84886	1.99482e-05
736	RPP40	ribonuclease P/MRP subunit p40	-0.84751	0.0115472
737	PRDX1	peroxiredoxin 1	-0.8469	1.42913e-10
738	SFXN1	sideroflexin 1	-0.846819	7.322e-09
739	DKC1	dyskerin pseudouridine synthase 1	-0.846238	8.79111e-09
740	LSM5	LSM5 homolog, U6 small nuclear RNA and mRNA degradation associated	-0.845901	3.86864e-07
741	MRPL39	mitochondrial ribosomal protein L39	-0.845505	0.000189145
742	MPP4	MAGUK p55 scaffold protein 4	-0.844833	0.000589708
743	DMRT2	doublesex and mab-3 related transcription factor 2	-0.844529	0.0024095
744	MOK	MOK protein kinase	-0.844263	3.68001e-06
745	TFAM	transcription factor A, mitochondrial	-0.843509	8.31845e-08
746	NIBAN2	niban apoptosis regulator 2	-0.842987	3.7914e-08
747	TOE1	target of EGR1, exonuclease	-0.842492	0.00045554
748	SUV39H2	SUV39H2 histone lysine methyltransferase	-0.840652	0.000260417
749	H3C4	H3 clustered histone 4	-0.83967	0.000147416
750	PRKAG2	protein kinase AMP-activated non-catalytic subunit gamma 2	-0.839372	4.80838e-06
751	SCHIP1	schwannomin interacting protein 1	-0.839325	0.00041635
752	ALKBH5	alkB homolog 5, RNA demethylase	-0.839113	1.62141e-08
753	PRIM1	DNA primase subunit 1	-0.839019	2.65027e-05
754	LBR	lamin B receptor	-0.838415	6.9923e-09
755	BRCA2	BRCA2 DNA repair associated	-0.838242	8.09836e-07
756	SLX9	SLX9 ribosome biogenesis factor	-0.838207	0.00444082
757	ABLIM3	actin binding LIM protein family member 3	-0.836357	0.00379288
758	DRAP1	DR1 associated protein 1	-0.835874	1.65071e-09
759	PPP1CC	protein phosphatase 1 catalytic subunit gamma	-0.835816	8.77896e-11
760	NFE2L3	NFE2 like bZIP transcription factor 3	-0.835747	3.37659e-06
761	ERMN	ermin	-0.835171	0.0476658
762	PABPC4	poly(A) binding protein cytoplasmic 4	-0.835148	1.02625e-10
763	H3C10	H3 clustered histone 10	-0.833124	0.000269329
764	NAV2	neuron navigator 2	-0.833088	6.04328e-09
765	COQ2	coenzyme Q2, polyprenyltransferase	-0.83241	0.000934349
766	PSMC1	proteasome 26S subunit, ATPase 1	-0.832366	2.29335e-10
767	FAM200B	family with sequence similarity 200 member B	-0.831514	5.40912e-06
768	SMC1A	structural maintenance of chromosomes 1A	-0.831476	2.50122e-10
769	DCTPP1	dCTP pyrophosphatase 1	-0.831431	0.0021344
770	PTTG1	PTTG1 regulator of sister chromatid separation, securin	-0.830746	8.92922e-08
771	ZNF699	zinc finger protein 699	-0.830331	0.000109318
772	H2AX	H2A.X variant histone	-0.830141	1.91046e-05
773	SAAL1	serum amyloid A like 1	-0.829574	9.335e-06
774	GPRC5A	G protein-coupled receptor class C group 5 member A	-0.828183	6.75401e-06
775	UBR7	ubiquitin protein ligase E3 component n-recognin 7	-0.827643	2.24637e-07
776	SLC14A1	solute carrier family 14 member 1 (Kidd blood group)	-0.826692	0.0103775
777	KCTD15	potassium channel tetramerization domain containing 15	-0.826451	0.000229049
778	IPO11	importin 11	-0.825661	1.85854e-06
779	C11orf68	chromosome 11 open reading frame 68	-0.825494	0.000339918
780	DBF4	DBF4 zinc finger	-0.824662	1.115e-08
781	ZNF93	zinc finger protein 93	-0.824558	0.000145923
782	EZH2	enhancer of zeste 2 polycomb repressive complex 2 subunit	-0.824313	7.06698e-09
783	PRPS1	phosphoribosyl pyrophosphate synthetase 1	-0.824069	3.20472e-06
784	RPS6KA1	ribosomal protein S6 kinase A1	-0.82401	0.000147065
785	WNK4	WNK lysine deficient protein kinase 4	-0.823343	0.000144072
786	GPRIN1	G protein regulated inducer of neurite outgrowth 1	-0.823339	0.000950247
787	KPNB1	karyopherin subunit beta 1	-0.822928	3.28642e-10
788	RCHY1	ring finger and CHY zinc finger domain containing 1	-0.82234	0.00037293
789	SOGA1	suppressor of glucose, autophagy associated 1	-0.822315	8.76557e-10
790	CDCA4	cell division cycle associated 4	-0.821245	3.93967e-06
791	KPNA3	karyopherin subunit alpha 3	-0.819998	2.1043e-06
792	CNRIP1	cannabinoid receptor interacting protein 1	-0.81892	0.000338845
793	FAM72D	family with sequence similarity 72 member D	-0.818865	0.00176495
794	AMOTL1	angiomotin like 1	-0.81814	1.07219e-08
795	SNRPD1	small nuclear ribonucleoprotein D1 polypeptide	-0.817804	4.90721e-08
796	GAR1	GAR1 ribonucleoprotein	-0.817443	0.00018047
797	DEK	DEK proto-oncogene	-0.817152	5.12606e-11
798	ATG5	autophagy related 5	-0.816668	8.06359e-05
799	ELL2	elongation factor for RNA polymerase II 2	-0.816598	0.000272826
800	PCLAF	PCNA clamp associated factor	-0.816213	4.56866e-05
801	SH3PXD2A	SH3 and PX domains 2A	-0.815096	6.27432e-07
802	BMP4	bone morphogenetic protein 4	-0.814855	0.0376856
803	H2AZ1	H2A.Z variant histone 1	-0.814777	8.76919e-09
804	TPM3	tropomyosin 3	-0.814685	3.28927e-10
805	KATNAL1	katanin catalytic subunit A1 like 1	-0.813523	2.32875e-08
806	HSP90AB1	heat shock protein 90 alpha family class B member 1	-0.813522	1.18302e-11
807	HNRNPA2B1	heterogeneous nuclear ribonucleoprotein A2/B1	-0.813029	2.24856e-12
808	SF3B3	splicing factor 3b subunit 3	-0.812966	5.3564e-10
809	PDXP	pyridoxal phosphatase	-0.812608	0.00137537
810	NECTIN3	nectin cell adhesion molecule 3	-0.812348	7.72908e-06
811	CRYZ	crystallin zeta	-0.812243	2.71127e-06
812	KLHL21	kelch like family member 21	-0.812154	5.5546e-05
813	RPS6KA5	ribosomal protein S6 kinase A5	-0.812133	2.4005e-06
814	HNRNPU	heterogeneous nuclear ribonucleoprotein U	-0.811803	3.7187e-09
815	ZNF43	zinc finger protein 43	-0.811795	2.85017e-06
816	NCAPD2	non-SMC condensin I complex subunit D2	-0.811738	1.70752e-10
817	HAT1	histone acetyltransferase 1	-0.811438	1.69559e-07
818	RPA2	replication protein A2	-0.810789	8.01759e-06
819	MYOM3	myomesin 3	-0.810446	0.00923287
820	DARS1	aspartyl-tRNA synthetase 1	-0.809552	6.54509e-10
821	C6orf141	chromosome 6 open reading frame 141	-0.809544	0.038917
822	FGFR1	fibroblast growth factor receptor 1	-0.809401	1.02626e-05
823	FUT11	fucosyltransferase 11	-0.809321	3.71929e-06
824	GPI	glucose-6-phosphate isomerase	-0.807765	6.10864e-10
825	SNX5	sorting nexin 5	-0.806916	3.20568e-08
826	STK17A	serine/threonine kinase 17a	-0.805965	2.71883e-08
827	GPN3	GPN-loop GTPase 3	-0.805184	0.000630039
828	FARSB	phenylalanyl-tRNA synthetase subunit beta	-0.804884	1.01959e-08
829	F3	coagulation factor III, tissue factor	-0.804316	0.0339899
830	KCNN3	potassium calcium-activated channel subfamily N member 3	-0.803961	3.80361e-06
831	NADK2	NAD kinase 2, mitochondrial	-0.803808	0.00251264
832	LHFPL6	LHFPL tetraspan subfamily member 6	-0.803317	0.000108572
833	SAP30	Sin3A associated protein 30	-0.802929	0.000296634
834	ITGA6	integrin subunit alpha 6	-0.802916	7.43368e-08
835	TEX2	testis expressed 2	-0.802828	6.50452e-07
836	SNRPG	small nuclear ribonucleoprotein polypeptide G	-0.802746	1.91937e-08
837	JADE1	jade family PHD finger 1	-0.800658	9.45644e-07
838	SEC61G	SEC61 translocon subunit gamma	-0.80038	6.45587e-06
839	RND3	Rho family GTPase 3	-0.79956	8.68152e-06
840	TENT4A	terminal nucleotidyltransferase 4A	-0.799538	6.47736e-06
841	CSTF2	cleavage stimulation factor subunit 2	-0.799239	5.18431e-05
842	ESPL1	extra spindle pole bodies like 1, separase	-0.798545	1.06917e-06
843	OXSR1	oxidative stress responsive kinase 1	-0.797294	1.24413e-08
844	SAE1	SUMO1 activating enzyme subunit 1	-0.797274	6.11643e-07
845	HYLS1	HYLS1 centriolar and ciliogenesis associated	-0.796839	0.000945508
846	SLC45A3	solute carrier family 45 member 3	-0.796261	0.0298276
847	NCL	nucleolin	-0.796112	1.32468e-11
848	MIX23	mitochondrial matrix import factor 23	-0.795824	0.000668444
849	SRXN1	sulfiredoxin 1	-0.795667	2.33781e-06
850	C20orf27	chromosome 20 open reading frame 27	-0.795207	0.00330035
851	MCMBP	minichromosome maintenance complex binding protein	-0.794896	3.1236e-09
852	FEN1	flap structure-specific endonuclease 1	-0.793829	1.12149e-07
853	PKM	pyruvate kinase M1/2	-0.793674	1.3826e-10
854	PDLIM1	PDZ and LIM domain 1	-0.793672	2.41891e-06
855	CENPH	centromere protein H	-0.793462	0.000146135
856	FGF13	fibroblast growth factor 13	-0.792644	1.60484e-06
857	POLE	DNA polymerase epsilon, catalytic subunit	-0.792367	5.68573e-06
858	HAUS8	HAUS augmin like complex subunit 8	-0.792335	0.00152358
859	TMEM19	transmembrane protein 19	-0.792204	4.65571e-05
860	LPCAT1	lysophosphatidylcholine acyltransferase 1	-0.792135	0.00621738
861	MBOAT7	membrane bound O-acyltransferase domain containing 7	-0.791727	5.90516e-05
862	KLF7	KLF transcription factor 7	-0.791118	0.000138189
863	H2AC6	H2A clustered histone 6	-0.790628	2.2782e-05
864	NUP205	nucleoporin 205	-0.790599	2.45657e-09
865	SIVA1	SIVA1 apoptosis inducing factor	-0.789394	0.00325539
866	MSH6	mutS homolog 6	-0.788934	4.53188e-09
867	TMX4	thioredoxin related transmembrane protein 4	-0.788416	4.86296e-07
868	EHD1	EH domain containing 1	-0.788209	0.000395468
869	RRP1B	ribosomal RNA processing 1B	-0.787168	3.63846e-07
870	ADAMTS16	ADAM metallopeptidase with thrombospondin type 1 motif 16	-0.786961	0.000530525
871	PIP4P1	phosphatidylinositol-4,5-bisphosphate 4-phosphatase 1	-0.786423	0.00493109
872	GXYLT1	glucoside xylosyltransferase 1	-0.786227	7.67245e-07
873	FSCN1	fascin actin-bundling protein 1	-0.785289	2.91034e-07
874	TEAD4	TEA domain transcription factor 4	-0.785189	0.00929946
875	CMC2	C-X9-C motif containing 2	-0.785139	1.1507e-06
876	ASH2L	ASH2 like, histone lysine methyltransferase complex subunit	-0.785028	4.93823e-06
877	ZNHIT3	zinc finger HIT-type containing 3	-0.784339	0.0131952
878	MRPS18C	mitochondrial ribosomal protein S18C	-0.784241	0.000165022
879	UHMK1	U2AF homology motif kinase 1	-0.783516	2.40348e-11
880	BUD13	BUD13 homolog	-0.783179	0.000102512
881	FANCA	FA complementation group A	-0.783145	2.82889e-07
882	KIAA0586	KIAA0586	-0.78228	2.41692e-08
883	RPP30	ribonuclease P/MRP subunit p30	-0.782173	1.41364e-05
884	OMD	osteomodulin	-0.782083	0.0167836
885	CAPN2	calpain 2	-0.781329	1.36177e-09
886	SLC43A3	solute carrier family 43 member 3	-0.781038	5.58474e-07
887	CENPJ	centromere protein J	-0.780773	5.94978e-07
888	SRSF1	serine and arginine rich splicing factor 1	-0.78056	5.01228e-11
889	HSPE1	heat shock protein family E (Hsp10) member 1	-0.780443	3.49189e-09
890	PSMA4	proteasome 20S subunit alpha 4	-0.780168	2.00752e-09
891	CKAP5	cytoskeleton associated protein 5	-0.780099	1.30573e-08
892	INSIG2	insulin induced gene 2	-0.778465	8.66862e-05
893	SSRP1	structure specific recognition protein 1	-0.7768	1.46137e-09
894	SLITRK6	SLIT and NTRK like family member 6	-0.775975	2.99578e-06
895	DCUN1D5	defective in cullin neddylation 1 domain containing 5	-0.775902	5.40081e-05
896	SOWAHC	sosondowah ankyrin repeat domain family member C	-0.775889	0.000275104
897	MRGBP	MRG domain binding protein	-0.775865	2.12064e-06
898	ANP32B	acidic nuclear phosphoprotein 32 family member B	-0.774625	3.01233e-08
899	SRSF2	serine and arginine rich splicing factor 2	-0.774618	4.28127e-09
900	RHEB	Ras homolog, mTORC1 binding	-0.774618	3.315e-08
901	RBL1	RB transcriptional corepressor like 1	-0.774111	5.20767e-07
902	EXO1	exonuclease 1	-0.77362	2.13892e-07
903	TIPIN	TIMELESS interacting protein	-0.772605	0.00710955
904	NT5C3A	5'-nucleotidase, cytosolic IIIA	-0.77216	3.68758e-05
905	NSD2	nuclear receptor binding SET domain protein 2	-0.771727	8.05945e-10
906	HTATSF1	HIV-1 Tat specific factor 1	-0.771614	1.7942e-06
907	MEX3D	mex-3 RNA binding family member D	-0.771182	0.00353784
908	MRPL18	mitochondrial ribosomal protein L18	-0.771049	0.000343805
909	TUBB	tubulin beta class I	-0.770804	2.89282e-08
910	TRAPPC2L	trafficking protein particle complex subunit 2L	-0.77069	0.00202292
911	HAUS1	HAUS augmin like complex subunit 1	-0.770201	0.000139389
912	SNRPF	small nuclear ribonucleoprotein polypeptide F	-0.770104	3.16691e-05
913	RAD51B	RAD51 paralog B	-0.769735	0.00397726
914	ARMT1	acidic residue methyltransferase 1	-0.769186	0.000625041
915	PSMD11	proteasome 26S subunit, non-ATPase 11	-0.768477	1.02485e-08
916	HNRNPAB	heterogeneous nuclear ribonucleoprotein A/B	-0.76844	6.01381e-09
917	PA2G4	proliferation-associated 2G4	-0.767985	1.0764e-10
918	UFD1	ubiquitin recognition factor in ER associated degradation 1	-0.767512	1.17114e-06
919	PTP4A1	protein tyrosine phosphatase 4A1	-0.766804	1.0618e-07
920	TACC3	transforming acidic coiled-coil containing protein 3	-0.766741	1.85537e-08
921	MRPL22	mitochondrial ribosomal protein L22	-0.766192	0.000167386
922	ABCB6	ATP binding cassette subfamily B member 6 (Langereis blood group)	-0.765898	1.1281e-05
923	GAS2L1	growth arrest specific 2 like 1	-0.76575	0.0108116
924	CD226	CD226 molecule	-0.764888	0.00657794
925	EPHB3	EPH receptor B3	-0.764615	0.00310585
926	VDAC1	voltage dependent anion channel 1	-0.763985	8.2748e-09
927	DNAJC9	DnaJ heat shock protein family (Hsp40) member C9	-0.763689	1.39306e-06
928	ZNF813	zinc finger protein 813	-0.763557	0.000608712
929	R3HCC1	R3H domain and coiled-coil containing 1	-0.763318	0.00154281
930	ANO1	anoctamin 1	-0.762647	4.00353e-05
931	RAD21	RAD21 cohesin complex component	-0.762477	2.751e-10
932	C1QBP	complement C1q binding protein	-0.761894	2.94289e-07
933	HSPA9	heat shock protein family A (Hsp70) member 9	-0.761625	1.16569e-06
934	NEB	nebulin	-0.761171	2.20791e-05
935	KIAA1143	KIAA1143	-0.761114	6.50738e-06
936	JADE2	jade family PHD finger 2	-0.760769	9.18815e-05
937	EXO5	exonuclease 5	-0.760744	0.0468815
938	BRI3BP	BRI3 binding protein	-0.760375	8.41734e-06
939	AXL	AXL receptor tyrosine kinase	-0.760135	4.17987e-07
940	UBA6	ubiquitin like modifier activating enzyme 6	-0.760102	4.77758e-07
941	STAMBPL1	STAM binding protein like 1	-0.76008	0.0017963
942	ANKEF1	ankyrin repeat and EF-hand domain containing 1	-0.759617	0.000593621
943	EFCAB11	EF-hand calcium binding domain 11	-0.758351	0.00537929
944	PINX1	PIN2 (TERF1) interacting telomerase inhibitor 1	-0.758312	0.0162187
945	DNTTIP1	deoxynucleotidyltransferase terminal interacting protein 1	-0.757232	3.02988e-05
946	DUT	deoxyuridine triphosphatase	-0.757188	8.04946e-07
947	HDHD5	haloacid dehalogenase like hydrolase domain containing 5	-0.757142	0.000152083
948	MCUR1	mitochondrial calcium uniporter regulator 1	-0.75563	1.63505e-05
949	JAG1	jagged canonical Notch ligand 1	-0.755438	1.25039e-05
950	NUP153	nucleoporin 153	-0.755284	7.66092e-08
951	CDT1	chromatin licensing and DNA replication factor 1	-0.755174	0.000264951
952	KIF24	kinesin family member 24	-0.754553	0.000444232
953	FBXO32	F-box protein 32	-0.754467	3.03067e-06
954	CENPL	centromere protein L	-0.754369	5.66994e-05
955	CCNE1	cyclin E1	-0.754074	0.00802248
956	PDCL3	phosducin like 3	-0.753931	0.000765161
957	B3GNT5	UDP-GlcNAc:betaGal beta-1,3-N-acetylglucosaminyltransferase 5	-0.753926	3.26742e-05
958	RCC1	regulator of chromosome condensation 1	-0.75376	8.16588e-07
959	RAB5IF	RAB5 interacting factor	-0.751832	1.0855e-06
960	PWP1	PWP1 homolog, endonuclein	-0.751492	2.4431e-06
961	PDIK1L	PDLIM1 interacting kinase 1 like	-0.751489	0.00150238
962	UTP4	UTP4 small subunit processome component	-0.750831	0.0234684
963	ITGAE	integrin subunit alpha E	-0.750135	0.0088447
964	DSN1	DSN1 component of MIS12 kinetochore complex	-0.75004	7.59561e-07
965	PRELID2	PRELI domain containing 2	-0.749684	0.00209102
966	DEPDC1B	DEP domain containing 1B	-0.749678	1.22491e-05
967	LYAR	Ly1 antibody reactive	-0.749182	5.94405e-05
968	GNG11	G protein subunit gamma 11	-0.747864	6.60147e-06
969	TUBGCP5	tubulin gamma complex associated protein 5	-0.747771	0.0491551
970	SRSF10	serine and arginine rich splicing factor 10	-0.747655	3.42487e-09
971	CEMIP2	cell migration inducing hyaluronidase 2	-0.747528	8.89395e-07
972	ATAD3B	ATPase family AAA domain containing 3B	-0.747371	4.71132e-05
973	RAP1GAP2	RAP1 GTPase activating protein 2	-0.747097	0.000242922
974	GMPS	guanine monophosphate synthase	-0.746961	3.86049e-08
975	TTL	tubulin tyrosine ligase	-0.746284	1.62061e-06
976	CD109	CD109 molecule	-0.746102	2.38351e-11
977	ABCE1	ATP binding cassette subfamily E member 1	-0.745956	2.49956e-07
978	ADRM1	ADRM1 26S proteasome ubiquitin receptor	-0.745578	5.47333e-06
979	TIAM1	TIAM Rac1 associated GEF 1	-0.745424	7.56697e-05
980	XRCC2	X-ray repair cross complementing 2	-0.74428	1.76167e-07
981	ELAC2	elaC ribonuclease Z 2	-0.744067	2.44345e-05
982	ING2	inhibitor of growth family member 2	-0.74389	0.0119157
983	ERI1	exoribonuclease 1	-0.743701	0.000256934
984	SMURF2	SMAD specific E3 ubiquitin protein ligase 2	-0.743487	8.077e-05
985	USP14	ubiquitin specific peptidase 14	-0.742621	5.94541e-06
986	ARHGEF39	Rho guanine nucleotide exchange factor 39	-0.742397	0.000356877
987	CFAP20	cilia and flagella associated protein 20	-0.741738	0.00279415
988	SERPINB8	serpin family B member 8	-0.741676	0.0010784
989	MRPS24	mitochondrial ribosomal protein S24	-0.740964	0.000805454
990	LSM3	LSM3 homolog, U6 small nuclear RNA and mRNA degradation associated	-0.740921	4.88917e-06
991	STK24	serine/threonine kinase 24	-0.740814	3.90157e-07
992	PSMD3	proteasome 26S subunit, non-ATPase 3	-0.740191	5.38042e-07
993	PLCB1	phospholipase C beta 1	-0.739857	1.8632e-06
994	MICOS10	mitochondrial contact site and cristae organizing system subunit 10	-0.739651	0.000104389
995	AUNIP	aurora kinase A and ninein interacting protein	-0.738636	0.00540222
996	EZR	ezrin	-0.73855	7.7551e-07
997	NSA2	NSA2 ribosome biogenesis factor	-0.737944	4.95806e-07
998	PALM2AKAP2	PALM2 and AKAP2 fusion	-0.737443	4.42359e-08
999	BUB3	BUB3 mitotic checkpoint protein	-0.737203	2.46277e-07
1000	STAG1	stromal antigen 1	-0.737138	1.24193e-06
1001	MMS22L	MMS22 like, DNA repair protein	-0.73705	1.03291e-06
1002	KLF10	KLF transcription factor 10	-0.736809	3.10253e-05
1003	CDC25C	cell division cycle 25C	-0.734823	0.00241624
1004	PALLD	palladin, cytoskeletal associated protein	-0.734724	2.73217e-07
1005	PHC2	polyhomeotic homolog 2	-0.734709	2.1672e-07
1006	ASB18	ankyrin repeat and SOCS box containing 18	-0.734468	0.0388406
1007	SLF1	SMC5-SMC6 complex localization factor 1	-0.734079	8.48124e-05
1008	CCT8	chaperonin containing TCP1 subunit 8	-0.733747	1.3554e-08
1009	PSMB3	proteasome 20S subunit beta 3	-0.733472	0.0181127
1010	VBP1	VHL binding protein 1	-0.733333	3.35121e-05
1011	WRAP53	WD repeat containing antisense to TP53	-0.733254	0.00943111
1012	HPRT1	hypoxanthine phosphoribosyltransferase 1	-0.732256	0.000188568
1013	SLC35F2	solute carrier family 35 member F2	-0.731974	0.0135098
1014	RAD1	RAD1 checkpoint DNA exonuclease	-0.731756	6.15609e-05
1015	SAPCD2	suppressor APC domain containing 2	-0.731272	0.00424206
1016	PTDSS1	phosphatidylserine synthase 1	-0.731253	1.9058e-06
1017	RAB18	RAB18, member RAS oncogene family	-0.730693	3.56236e-05
1018	PEX3	peroxisomal biogenesis factor 3	-0.730494	0.0216592
1019	TLCD3A	TLC domain containing 3A	-0.730463	0.00668927
1020	ZNF850	zinc finger protein 850	-0.730069	2.14223e-05
1021	BRCA1	BRCA1 DNA repair associated	-0.729971	3.82885e-06
1022	HAUS6	HAUS augmin like complex subunit 6	-0.729386	4.68987e-07
1023	FAM98C	family with sequence similarity 98 member C	-0.729043	0.00557143
1024	SUV39H1	SUV39H1 histone lysine methyltransferase	-0.728582	0.00288644
1025	ZCCHC17	zinc finger CCHC-type containing 17	-0.728357	4.69588e-06
1026	ARNTL2		-0.728311	0.000737278
1027	PSMD1	proteasome 26S subunit, non-ATPase 1	-0.728203	1.83794e-08
1028	GPR75	G protein-coupled receptor 75	-0.728188	0.0161527
1029	IQGAP1	IQ motif containing GTPase activating protein 1	-0.727934	7.80915e-09
1030	SIK2	salt inducible kinase 2	-0.727436	0.00015689
1031	CMSS1	cms1 ribosomal small subunit homolog	-0.726785	8.3664e-07
1032	REEP4	receptor accessory protein 4	-0.726566	0.0012209
1033	FAM171A1	family with sequence similarity 171 member A1	-0.725812	0.0020547
1034	ENOPH1	enolase-phosphatase 1	-0.725212	0.000277157
1035	RELL1	RELT like 1	-0.725141	1.67373e-05
1036	RBM3	RNA binding motif protein 3	-0.725135	4.72699e-07
1037	ARL10	ADP ribosylation factor like GTPase 10	-0.724641	0.000702231
1038	TPI1	triosephosphate isomerase 1	-0.724579	1.80509e-08
1039	EXOSC2	exosome component 2	-0.724409	9.0264e-06
1040	DNM3	dynamin 3	-0.724133	2.39079e-05
1041	PRH2	proline rich protein HaeIII subfamily 2	-0.723948	0.0304952
1042	C2orf69	chromosome 2 open reading frame 69	-0.7237	0.00014196
1043	PFN2	profilin 2	-0.723548	1.14842e-07
1044	SH2B3	SH2B adaptor protein 3	-0.723524	1.68878e-05
1045	TRMU	tRNA mitochondrial 2-thiouridylase	-0.722738	4.37769e-06
1046	IKBIP	IKBKB interacting protein	-0.722149	4.21683e-06
1047	RPA1	replication protein A1	-0.722088	9.34557e-06
1048	HSPH1	heat shock protein family H (Hsp110) member 1	-0.721526	7.85544e-07
1049	HNRNPA1	heterogeneous nuclear ribonucleoprotein A1	-0.721248	2.16447e-09
1050	PIP4K2C	phosphatidylinositol-5-phosphate 4-kinase type 2 gamma	-0.720461	0.00230448
1051	DTYMK	deoxythymidylate kinase	-0.720167	5.56243e-05
1052	GFOD1	glucose-fructose oxidoreductase domain containing 1	-0.720082	0.0455852
1053	DYNLL1	dynein light chain LC8-type 1	-0.719921	3.23168e-07
1054	MYO19	myosin XIX	-0.719257	2.44295e-05
1055	ZDHHC20	zinc finger DHHC-type palmitoyltransferase 20	-0.718975	4.11999e-07
1056	YWHAZ	tyrosine 3-monooxygenase/tryptophan 5-monooxygenase activation protein zeta	-0.718969	4.84901e-08
1057	NUCKS1	nuclear casein kinase and cyclin dependent kinase substrate 1	-0.718585	2.68083e-08
1058	COX20	cytochrome c oxidase assembly factor COX20	-0.718366	4.34638e-06
1059	LASP1	LIM and SH3 protein 1	-0.718142	1.11951e-06
1060	IPO5	importin 5	-0.7172	5.41106e-07
1061	NPAS2	neuronal PAS domain protein 2	-0.717085	5.74757e-06
1062	KDM3A	lysine demethylase 3A	-0.716931	2.78147e-07
1063	SMIM10L1	small integral membrane protein 10 like 1	-0.716923	0.000136182
1064	TSC22D1	TSC22 domain family member 1	-0.716433	1.90984e-07
1065	MAGOH	mago homolog, exon junction complex subunit	-0.71636	0.000200941
1066	GSTCD	glutathione S-transferase C-terminal domain containing	-0.716356	5.6132e-05
1067	POLH	DNA polymerase eta	-0.715579	1.18617e-05
1068	RABL3	RAB, member of RAS oncogene family like 3	-0.715542	0.00153042
1069	CBX5	chromobox 5	-0.714978	3.48498e-09
1070	RFC3	replication factor C subunit 3	-0.714636	1.70802e-06
1071	CTNNAL1	catenin alpha like 1	-0.714493	8.04313e-07
1072	MOGAT3	monoacylglycerol O-acyltransferase 3	-0.713855	0.0371182
1073	FILIP1L	filamin A interacting protein 1 like	-0.713703	5.14414e-05
1074	HSPA13	heat shock protein family A (Hsp70) member 13	-0.713549	1.45966e-05
1075	DHX9	DExH-box helicase 9	-0.713528	9.59006e-09
1076	P4HA1	prolyl 4-hydroxylase subunit alpha 1	-0.712544	1.16557e-07
1077	CEP250	centrosomal protein 250	-0.712253	4.26595e-08
1078	H3C7	H3 clustered histone 7	-0.711705	0.000858276
1079	CALM1	calmodulin 1	-0.710813	4.36889e-09
1080	YWHAQ	tyrosine 3-monooxygenase/tryptophan 5-monooxygenase activation protein theta	-0.710727	1.26903e-07
1081	CCDC138	coiled-coil domain containing 138	-0.710404	0.00209424
1082	EIF3B	eukaryotic translation initiation factor 3 subunit B	-0.709928	4.46834e-08
1083	FAM111A	FAM111 trypsin like peptidase A	-0.709772	2.07905e-07
1084	H1-4	H1.4 linker histone, cluster member	-0.709219	1.4244e-06
1085	DENR	density regulated re-initiation and release factor	-0.707093	2.09822e-06
1086	GTF3A	general transcription factor IIIA	-0.706889	1.08135e-06
1087	NSFL1C	NSFL1 cofactor	-0.706732	9.77295e-06
1088	CENPX	centromere protein X	-0.706607	0.00155915
1089	MSN	moesin	-0.706027	5.02002e-08
1090	NOP58	NOP58 ribonucleoprotein	-0.705835	3.42997e-07
1091	FAM83G	family with sequence similarity 83 member G	-0.705788	0.0207978
1092	H1-2	H1.2 linker histone, cluster member	-0.705385	6.73688e-07
1093	VKORC1L1	vitamin K epoxide reductase complex subunit 1 like 1	-0.704363	4.99939e-06
1094	EIF6	eukaryotic translation initiation factor 6	-0.704326	3.48334e-05
1095	HNRNPR	heterogeneous nuclear ribonucleoprotein R	-0.703787	5.46334e-07
1096	TONSL	tonsoku like, DNA repair protein	-0.703656	0.00684261
1097	CHTF18	chromosome transmission fidelity factor 18	-0.702915	0.00196248
1098	CYRIB	CYFIP related Rac1 interactor B	-0.702829	9.8756e-06
1099	ZNF718	zinc finger protein 718	-0.70278	0.000339457
1100	PSMB2	proteasome 20S subunit beta 2	-0.70254	5.76063e-08
1101	FASTKD2	FAST kinase domains 2	-0.702375	6.12882e-06
1102	SKA2	spindle and kinetochore associated complex subunit 2	-0.702352	1.58642e-06
1103	PPIL1	peptidylprolyl isomerase like 1	-0.702022	0.000325862
1104	NUAK1	NUAK family kinase 1	-0.701987	0.00121403
1105	DERPC	DERPC proline and glycine rich nuclear protein	-0.701829	0.000689729
1106	SLC39A8	solute carrier family 39 member 8	-0.701779	0.000350304
1107	PHLDA2	pleckstrin homology like domain family A member 2	-0.701719	0.0430053
1108	LIN54	lin-54 DREAM MuvB core complex component	-0.700859	9.36345e-05
1109	NHEJ1	non-homologous end joining factor 1	-0.700081	0.00432617
1110	ACE2	angiotensin converting enzyme 2	-0.699653	0.0464009
1111	PTP4A2	protein tyrosine phosphatase 4A2	-0.69961	2.80029e-07
1112	NASP	nuclear autoantigenic sperm protein	-0.699086	1.59935e-08
1113	LIN9	lin-9 DREAM MuvB core complex component	-0.699016	0.00134321
1114	BOLA3	bolA family member 3	-0.698923	0.0103101
1115	INO80	INO80 complex ATPase subunit	-0.698895	0.00145351
1116	SNRNP48	small nuclear ribonucleoprotein U11/U12 subunit 48	-0.698338	3.36184e-05
1117	TCAF2	TRPM8 channel associated factor 2	-0.697796	5.27633e-05
1118	DCBLD1	discoidin, CUB and LCCL domain containing 1	-0.697781	0.00458785
1119	BCAR1	BCAR1 scaffold protein, Cas family member	-0.697058	0.0189192
1120	PHLPP2	PH domain and leucine rich repeat protein phosphatase 2	-0.697023	0.000215973
1121	PMM2	phosphomannomutase 2	-0.696931	6.62071e-07
1122	FLRT3	fibronectin leucine rich transmembrane protein 3	-0.696844	0.00010158
1123	PSMA7	proteasome 20S subunit alpha 7	-0.696813	1.68195e-07
1124	C21orf58	chromosome 21 open reading frame 58	-0.696494	0.000717213
1125	KNTC1	kinetochore associated 1	-0.695105	8.97472e-08
1126	ADAM9	ADAM metallopeptidase domain 9	-0.695082	6.29409e-07
1127	GOT1	glutamic-oxaloacetic transaminase 1	-0.694953	0.00282265
1128	MAPRE1	microtubule associated protein RP/EB family member 1	-0.694782	1.81894e-07
1129	MAMLD1	mastermind like domain containing 1	-0.69473	0.0114057
1130	PKP3	plakophilin 3	-0.693882	0.03279
1131	VPS35	VPS35 retromer complex component	-0.693872	8.89693e-07
1132	ANP32A	acidic nuclear phosphoprotein 32 family member A	-0.692977	7.82019e-06
1133	SLC25A5	solute carrier family 25 member 5	-0.692771	3.47297e-07
1134	PSMD12	proteasome 26S subunit, non-ATPase 12	-0.692569	1.0767e-07
1135	BIRC2	baculoviral IAP repeat containing 2	-0.692422	0.00174879
1136	APPL1	adaptor protein, phosphotyrosine interacting with PH domain and leucine zipper 1	-0.692379	9.3874e-07
1137	CYCS	cytochrome c, somatic	-0.69218	7.43314e-07
1138	TOPBP1	DNA topoisomerase II binding protein 1	-0.691359	6.75415e-08
1139	VCP	valosin containing protein	-0.691351	1.41313e-06
1140	ITFG2	integrin alpha FG-GAP repeat containing 2	-0.691284	0.00956507
1141	PBX3	PBX homeobox 3	-0.69086	0.000159851
1142	POC1A	POC1 centriolar protein A	-0.690336	0.00967623
1143	BRMS1	BRMS1 transcriptional repressor and anoikis regulator	-0.689611	0.000293812
1144	DHX37	DEAH-box helicase 37	-0.689554	0.00085935
1145	BNIP3L	BCL2 interacting protein 3 like	-0.689256	5.77957e-07
1146	DIPK2A	divergent protein kinase domain 2A	-0.688537	0.00129689
1147	NUDCD1	NudC domain containing 1	-0.688215	3.13863e-06
1148	CCT4	chaperonin containing TCP1 subunit 4	-0.688164	1.64182e-07
1149	SETBP1	SET binding protein 1	-0.688128	8.93548e-06
1150	NSMCE4A	NSE4 homolog A, SMC5-SMC6 complex component	-0.687969	0.000704114
1151	TAF5	TATA-box binding protein associated factor 5	-0.68753	0.00387337
1152	IRS1	insulin receptor substrate 1	-0.687259	0.000543923
1153	NUP37	nucleoporin 37	-0.686422	0.000759764
1154	ERO1A	endoplasmic reticulum oxidoreductase 1 alpha	-0.68615	7.75406e-07
1155	RRP7A	ribosomal RNA processing 7 homolog A	-0.686049	0.000440992
1156	SSBP1	single stranded DNA binding protein 1	-0.685686	3.89169e-05
1157	NACC1	nucleus accumbens associated 1	-0.685509	8.83676e-05
1158	SCLT1	sodium channel and clathrin linker 1	-0.685077	7.22817e-05
1159	BRCC3	BRCA1/BRCA2-containing complex subunit 3	-0.685023	7.67784e-05
1160	H1-3	H1.3 linker histone, cluster member	-0.684921	2.43446e-05
1161	CCT6A	chaperonin containing TCP1 subunit 6A	-0.684048	2.71433e-07
1162	NDUFA9	NADH:ubiquinone oxidoreductase subunit A9	-0.684028	0.000111308
1163	TENT4B	terminal nucleotidyltransferase 4B	-0.683675	0.000181041
1164	DBF4B	DBF4 zinc finger B	-0.683616	0.00496662
1165	KIF5B	kinesin family member 5B	-0.683058	4.84848e-08
1166	NUP155	nucleoporin 155	-0.682942	8.15619e-08
1167	GNA11	G protein subunit alpha 11	-0.682731	0.00020499
1168	TACC1	transforming acidic coiled-coil containing protein 1	-0.682246	1.26464e-06
1169	PTBP1	polypyrimidine tract binding protein 1	-0.682161	6.69989e-07
1170	ARHGAP18	Rho GTPase activating protein 18	-0.681582	0.00093637
1171	ZNF33B	zinc finger protein 33B	-0.681507	0.000635516
1172	BCL2L1	BCL2 like 1	-0.681465	0.000131144
1173	RNF126	ring finger protein 126	-0.681285	0.00746309
1174	ECM2	extracellular matrix protein 2	-0.68086	0.014421
1175	GEMIN4	gem nuclear organelle associated protein 4	-0.680545	0.00214742
1176	NEDD1	NEDD1 gamma-tubulin ring complex targeting factor	-0.679232	1.88083e-05
1177	MAP2K1	mitogen-activated protein kinase kinase 1	-0.679036	0.000888075
1178	EIF2S1	eukaryotic translation initiation factor 2 subunit alpha	-0.678689	7.43393e-07
1179	POLA1	DNA polymerase alpha 1, catalytic subunit	-0.678083	3.84329e-05
1180	PES1	pescadillo ribosomal biogenesis factor 1	-0.678055	4.67027e-06
1181	NGFR	nerve growth factor receptor	-0.677795	0.000507736
1182	WASF1	WASP family member 1	-0.677465	0.00404695
1183	TMEM18	transmembrane protein 18	-0.677314	0.00035901
1184	CMBL	carboxymethylenebutenolidase homolog	-0.677258	0.000583697
1185	DCK	deoxycytidine kinase	-0.676994	0.000299083
1186	PGBD1	piggyBac transposable element derived 1	-0.676472	0.0294114
1187	DNAJC15	DnaJ heat shock protein family (Hsp40) member C15	-0.676316	0.00926081
1188	ILF2	interleukin enhancer binding factor 2	-0.675684	2.49955e-07
1189	TMEM97	transmembrane protein 97	-0.675621	0.00669678
1190	GLOD4	glyoxalase domain containing 4	-0.675323	0.0011647
1191	CCDC85C	coiled-coil domain containing 85C	-0.674781	0.00696021
1192	NUDT15	nudix hydrolase 15	-0.674678	0.000372271
1193	H2BC21	H2B clustered histone 21	-0.674512	2.88245e-06
1194	FAM216A	family with sequence similarity 216 member A	-0.674003	0.00253684
1195	FLT1	fms related receptor tyrosine kinase 1	-0.673958	1.00295e-05
1196	ARSJ	arylsulfatase family member J	-0.673494	0.000213705
1197	HNRNPUL2	heterogeneous nuclear ribonucleoprotein U like 2	-0.673444	3.93018e-07
1198	TEDC2	tubulin epsilon and delta complex 2	-0.673111	0.0227527
1199	FOXC1	forkhead box C1	-0.672995	4.82662e-05
1200	ATAD3A	ATPase family AAA domain containing 3A	-0.672843	0.000149271
1201	ZFP82	ZFP82 zinc finger protein	-0.672716	0.000152139
1202	KIAA2013	KIAA2013	-0.6727	0.000340251
1203	MAGEA1	MAGE family member A1	-0.672063	3.58573e-05
1204	RBBP8	RB binding protein 8, endonuclease	-0.672053	1.80321e-05
1205	CNOT9	CCR4-NOT transcription complex subunit 9	-0.671866	5.13921e-06
1206	CDV3	CDV3 homolog	-0.671787	1.23952e-07
1207	EIF4G2	eukaryotic translation initiation factor 4 gamma 2	-0.671588	1.67287e-08
1208	SLC25A28	solute carrier family 25 member 28	-0.670787	0.0331805
1209	NFYC	nuclear transcription factor Y subunit gamma	-0.670782	0.00120389
1210	TXNL1	thioredoxin like 1	-0.670635	4.59118e-06
1211	CDC5L	cell division cycle 5 like	-0.670414	2.43694e-06
1212	PAK1IP1	PAK1 interacting protein 1	-0.67015	0.00584219
1213	REXO5	RNA exonuclease 5	-0.669822	0.0237508
1214	HNRNPH3	heterogeneous nuclear ribonucleoprotein H3	-0.669469	4.33318e-06
1215	ACAT2	acetyl-CoA acetyltransferase 2	-0.669036	0.00172482
1216	NAP1L4	nucleosome assembly protein 1 like 4	-0.669032	0.00106237
1217	PPME1	protein phosphatase methylesterase 1	-0.668888	7.7379e-07
1218	FAM72A	family with sequence similarity 72 member A	-0.668634	0.00324811
1219	CCDC18	coiled-coil domain containing 18	-0.668496	0.000143563
1220	DNMBP	dynamin binding protein	-0.668467	0.000127487
1221	ADPRS	ADP-ribosylserine hydrolase	-0.668324	0.0138126
1222	LEF1	lymphoid enhancer binding factor 1	-0.668149	8.29396e-06
1223	TLNRD1	talin rod domain containing 1	-0.667898	0.000644118
1224	CAMK4	calcium/calmodulin dependent protein kinase IV	-0.666477	0.000177841
1225	ZNF354B	zinc finger protein 354B	-0.666182	9.18522e-06
1226	MMACHC	metabolism of cobalamin associated C	-0.665993	0.039173
1227	NFIB	nuclear factor I B	-0.665455	2.65066e-07
1228	EIF5A	eukaryotic translation initiation factor 5A	-0.665414	6.45917e-06
1229	DESI2	desumoylating isopeptidase 2	-0.665127	2.33282e-06
1230	CNTRL	centriolin	-0.66494	5.66262e-06
1231	IL17RA	interleukin 17 receptor A	-0.664299	0.000174944
1232	CUL4B	cullin 4B	-0.664095	1.38813e-05
1233	PSMA1	proteasome 20S subunit alpha 1	-0.663962	4.7162e-06
1234	PARVA	parvin alpha	-0.663652	0.000172105
1235	DCAF13	DDB1 and CUL4 associated factor 13	-0.663613	7.00512e-06
1236	SSNA1	SS nuclear autoantigen 1	-0.662869	0.0218725
1237	SPA17	sperm autoantigenic protein 17	-0.661871	0.0411417
1238	MAPK6	mitogen-activated protein kinase 6	-0.661858	1.40831e-05
1239	OSBPL11	oxysterol binding protein like 11	-0.661493	0.000526277
1240	EIF1AD	eukaryotic translation initiation factor 1A domain containing	-0.661348	1.93341e-05
1241	H2BC15	H2B clustered histone 15	-0.661168	0.00111932
1242	NME1	NME/NM23 nucleoside diphosphate kinase 1	-0.660135	2.98798e-05
1243	LEO1	LEO1 homolog, Paf1/RNA polymerase II complex component	-0.659848	0.000182883
1244	SLC25A24	solute carrier family 25 member 24	-0.65982	0.000141455
1245	MRPL1	mitochondrial ribosomal protein L1	-0.659297	0.00603038
1246	BMI1	BMI1 proto-oncogene, polycomb ring finger	-0.659014	9.19711e-05
1247	PEX10	peroxisomal biogenesis factor 10	-0.657715	0.0229573
1248	SKP2	S-phase kinase associated protein 2	-0.657446	2.28873e-05
1249	SNRPC	small nuclear ribonucleoprotein polypeptide C	-0.657103	0.000150059
1250	UBN1	ubinuclein 1	-0.656569	1.16297e-05
1251	PPP4R1	protein phosphatase 4 regulatory subunit 1	-0.656542	5.62264e-05
1252	ZNF143	zinc finger protein 143	-0.656369	0.000904164
1253	H2AC20	H2A clustered histone 20	-0.656295	0.000105364
1254	ZYG11A	zyg-11 family member A, cell cycle regulator	-0.656282	0.0223861
1255	NUP35	nucleoporin 35	-0.656221	0.000426839
1256	MRPL51	mitochondrial ribosomal protein L51	-0.656159	3.04395e-05
1257	MEX3C	mex-3 RNA binding family member C	-0.656084	6.55497e-05
1258	CISD2	CDGSH iron sulfur domain 2	-0.656052	0.00123584
1259	RAD51AP1	RAD51 associated protein 1	-0.655757	0.00153574
1260	DCLRE1C	DNA cross-link repair 1C	-0.654454	0.000152814
1261	POLD3	DNA polymerase delta 3, accessory subunit	-0.653841	3.43933e-05
1262	SELENOI	selenoprotein I	-0.65304	4.13581e-06
1263	RNF8	ring finger protein 8	-0.652965	0.00330423
1264	SYNE2	spectrin repeat containing nuclear envelope protein 2	-0.652621	1.36372e-08
1265	FKBP4	FKBP prolyl isomerase 4	-0.652479	0.000705537
1266	NPLOC4	NPL4 homolog, ubiquitin recognition factor	-0.652468	1.44135e-05
1267	CORO1C	coronin 1C	-0.652456	4.04402e-05
1268	TMEM14A	transmembrane protein 14A	-0.65217	0.0294202
1269	MRPL9	mitochondrial ribosomal protein L9	-0.652074	0.000555941
1270	ARHGAP21	Rho GTPase activating protein 21	-0.651947	1.74141e-06
1271	CDCA7L	cell division cycle associated 7 like	-0.651537	0.00142723
1272	AMOTL2	angiomotin like 2	-0.65074	0.00249613
1273	CNN3	calponin 3	-0.650613	1.06273e-05
1274	RMI2	RecQ mediated genome instability 2	-0.650499	0.00793413
1275	GCSH	glycine cleavage system protein H	-0.650399	0.000163963
1276	RCC2	regulator of chromosome condensation 2	-0.650024	3.33323e-06
1277	PPIH	peptidylprolyl isomerase H	-0.649733	0.000135625
1278	BZW1	basic leucine zipper and W2 domains 1	-0.649711	3.99691e-06
1279	NOP56	NOP56 ribonucleoprotein	-0.649444	2.46312e-06
1280	DNAJA1	DnaJ heat shock protein family (Hsp40) member A1	-0.649325	5.36842e-06
1281	MRPL58	mitochondrial ribosomal protein L58	-0.649172	0.0189781
1282	CARNMT1	carnosine N-methyltransferase 1	-0.648809	0.000425118
1283	SRPK1	SRSF protein kinase 1	-0.647502	2.66884e-06
1284	ZMYM1	zinc finger MYM-type containing 1	-0.647437	0.000108525
1285	PITPNB	phosphatidylinositol transfer protein beta	-0.64703	1.34023e-06
1286	SNRPB	small nuclear ribonucleoprotein polypeptides B and B1	-0.646144	2.7596e-05
1287	XRCC3	X-ray repair cross complementing 3	-0.645922	0.00812883
1288	SLC16A1	solute carrier family 16 member 1	-0.645737	1.11777e-05
1289	FAM133B	family with sequence similarity 133 member B	-0.6455	1.23359e-05
1290	NOLC1	nucleolar and coiled-body phosphoprotein 1	-0.645147	8.96631e-06
1291	CD44	CD44 molecule (Indian blood group)	-0.644065	1.23962e-06
1292	FAM136A	family with sequence similarity 136 member A	-0.643751	0.000341577
1293	ZNF888	zinc finger protein 888	-0.643607	0.00570475
1294	OSBPL3	oxysterol binding protein like 3	-0.642781	3.81956e-05
1295	POLR1E	RNA polymerase I subunit E	-0.642566	0.000684372
1296	UBE2Q1	ubiquitin conjugating enzyme E2 Q1	-0.642517	0.000110256
1297	THAP12	THAP domain containing 12	-0.642444	4.88638e-06
1298	PGAM5	PGAM family member 5, mitochondrial serine/threonine protein phosphatase	-0.642212	0.000311661
1299	ITGB1BP1	integrin subunit beta 1 binding protein 1	-0.641767	3.6361e-05
1300	MFHAS1	multifunctional ROCO family signaling regulator 1	-0.64164	0.000691756
1301	HNRNPD	heterogeneous nuclear ribonucleoprotein D	-0.641309	1.40682e-07
1302	RASSF1	Ras association domain family member 1	-0.640822	0.0315757
1303	DFFA	DNA fragmentation factor subunit alpha	-0.640398	3.0665e-05
1304	SS18	SS18 subunit of BAF chromatin remodeling complex	-0.64023	3.84152e-06
1305	ARHGAP12	Rho GTPase activating protein 12	-0.639984	1.52883e-06
1306	CASP2	caspase 2	-0.639704	9.96397e-06
1307	HROB	homologous recombination factor with OB-fold	-0.639642	0.0408778
1308	GAPDH	glyceraldehyde-3-phosphate dehydrogenase	-0.639569	1.6196e-07
1309	PIGW	phosphatidylinositol glycan anchor biosynthesis class W	-0.639557	0.0475699
1310	PRELID1	PRELI domain containing 1	-0.639375	4.15447e-05
1311	MFN2	mitofusin 2	-0.639237	3.1432e-06
1312	RAD51C	RAD51 paralog C	-0.639017	0.000562425
1313	AGPAT5	1-acylglycerol-3-phosphate O-acyltransferase 5	-0.638788	0.000457952
1314	NIFK	nucleolar protein interacting with the FHA domain of MKI67	-0.637032	0.000370706
1315	H2AZ2	H2A.Z variant histone 2	-0.636941	1.78826e-06
1316	ZNF33A	zinc finger protein 33A	-0.636212	0.000163374
1317	FUS	FUS RNA binding protein	-0.635943	1.4233e-06
1318	PURB	purine rich element binding protein B	-0.635905	3.33843e-07
1319	SEPTIN11	septin 11	-0.635897	8.25855e-05
1320	ERAL1	Era like 12S mitochondrial rRNA chaperone 1	-0.635702	0.0324202
1321	MID1	midline 1	-0.634662	0.0014996
1322	GCNT1	glucosaminyl (N-acetyl) transferase 1	-0.63456	0.00448286
1323	MTHFD1L	methylenetetrahydrofolate dehydrogenase (NADP+ dependent) 1 like	-0.634464	0.00112576
1324	FLOT1	flotillin 1	-0.634459	0.0243773
1325	BARD1	BRCA1 associated RING domain 1	-0.63404	0.000515524
1326	CD83	CD83 molecule	-0.633881	0.0293797
1327	BANF1	BAF nuclear assembly factor 1	-0.633836	3.38308e-05
1328	GPR176	G protein-coupled receptor 176	-0.633552	0.00262419
1329	BOP1	BOP1 ribosomal biogenesis factor	-0.632979	0.0364612
1330	APAF1	apoptotic peptidase activating factor 1	-0.632801	0.00137334
1331	COPS3	COP9 signalosome subunit 3	-0.63193	0.000137308
1332	RNF24	ring finger protein 24	-0.631675	0.000297081
1333	RSU1	Ras suppressor protein 1	-0.63145	0.00069369
1334	TAB3	TGF-beta activated kinase 1 (MAP3K7) binding protein 3	-0.631399	6.51923e-05
1335	MRPL37	mitochondrial ribosomal protein L37	-0.631233	4.57725e-05
1336	TCP1	t-complex 1	-0.630992	5.25383e-06
1337	AKAP1	A-kinase anchoring protein 1	-0.630958	0.000900356
1338	RALB	RAS like proto-oncogene B	-0.630704	0.000137191
1339	RIF1	replication timing regulatory factor 1	-0.630681	2.6511e-07
1340	SGMS1	sphingomyelin synthase 1	-0.630173	0.00620822
1341	FANCE	FA complementation group E	-0.630137	0.0316386
1342	PRMT1	protein arginine methyltransferase 1	-0.630006	6.33881e-05
1343	SMIM13	small integral membrane protein 13	-0.629625	0.000902645
1344	RRP15	ribosomal RNA processing 15 homolog	-0.629617	0.000166461
1345	GMEB1	glucocorticoid modulatory element binding protein 1	-0.629213	0.00131601
1346	MRPL35	mitochondrial ribosomal protein L35	-0.629164	0.000571857
1347	SOCS6	suppressor of cytokine signaling 6	-0.629083	0.00116638
1348	TSEN54	tRNA splicing endonuclease subunit 54	-0.628792	0.041994
1349	BTBD10	BTB domain containing 10	-0.628552	0.00208973
1350	POP1	POP1 homolog, ribonuclease P/MRP subunit	-0.628513	0.000747854
1351	OBI1	ORC ubiquitin ligase 1	-0.627871	0.001035
1352	XRCC6	X-ray repair cross complementing 6	-0.62781	2.40241e-06
1353	COPS4	COP9 signalosome subunit 4	-0.627727	0.00191303
1354	AMZ1	archaelysin family metallopeptidase 1	-0.627488	0.0393552
1355	SPAG1	sperm associated antigen 1	-0.627484	0.00799333
1356	PARP1	poly(ADP-ribose) polymerase 1	-0.627422	5.91793e-07
1357	ZC3HAV1L	zinc finger CCCH-type containing, antiviral 1 like	-0.62726	0.0108864
1358	HNRNPDL	heterogeneous nuclear ribonucleoprotein D like	-0.626846	4.86033e-07
1359	HACD3	3-hydroxyacyl-CoA dehydratase 3	-0.626486	9.42047e-06
1360	FASTKD3	FAST kinase domains 3	-0.626174	0.0309848
1361	LRRCC1	leucine rich repeat and coiled-coil centrosomal protein 1	-0.626067	0.000570218
1362	LRRK1	leucine rich repeat kinase 1	-0.625771	2.02963e-07
1363	RAVER1	ribonucleoprotein, PTB binding 1	-0.625493	0.000734388
1364	MRPL17	mitochondrial ribosomal protein L17	-0.625252	0.000596124
1365	ABCF2-H2BE1		-0.625123	0.000173498
1366	CD96	CD96 molecule	-0.625118	0.00111553
1367	BLOC1S2	biogenesis of lysosomal organelles complex 1 subunit 2	-0.625046	0.00680847
1368	UGCG	UDP-glucose ceramide glucosyltransferase	-0.625028	0.000132902
1369	SAP18	Sin3A associated protein 18	-0.624832	0.000426171
1370	CDC7	cell division cycle 7	-0.624817	2.54403e-05
1371	CENPQ	centromere protein Q	-0.62461	0.00854984
1372	IFRD2	interferon related developmental regulator 2	-0.624304	0.00166282
1373	COTL1	coactosin like F-actin binding protein 1	-0.624298	1.55392e-05
1374	TIMM50	translocase of inner mitochondrial membrane 50	-0.623384	0.000101108
1375	HIPK2	homeodomain interacting protein kinase 2	-0.622291	1.62841e-07
1376	SGTA	small glutamine rich tetratricopeptide repeat co-chaperone alpha	-0.621992	0.000204486
1377	LSM14A	LSM14A mRNA processing body assembly factor	-0.621658	6.96127e-05
1378	MBD2	methyl-CpG binding domain protein 2	-0.621267	1.07333e-05
1379	RHPN2	rhophilin Rho GTPase binding protein 2	-0.62115	0.0045096
1380	PI4K2B	phosphatidylinositol 4-kinase type 2 beta	-0.620934	0.00112604
1381	RAD23B	RAD23 homolog B, nucleotide excision repair protein	-0.620409	1.03107e-05
1382	ADORA2B	adenosine A2b receptor	-0.619662	0.00052424
1383	FCF1	FCF1 rRNA-processing protein	-0.619477	0.00020217
1384	RAPH1	Ras association (RalGDS/AF-6) and pleckstrin homology domains 1	-0.61897	0.000373034
1385	CEP85	centrosomal protein 85	-0.618808	0.000186544
1386	TOMM5	translocase of outer mitochondrial membrane 5	-0.618248	0.000332532
1387	CCT7	chaperonin containing TCP1 subunit 7	-0.618196	1.19202e-06
1388	EIF3J	eukaryotic translation initiation factor 3 subunit J	-0.617596	2.65517e-05
1389	LGALSL	galectin like	-0.617434	0.0161979
1390	TMSB4X	thymosin beta 4 X-linked	-0.61729	0.00146047
1391	SUPT16H	SPT16 homolog, facilitates chromatin remodeling subunit	-0.616545	2.81554e-07
1392	ANAPC7	anaphase promoting complex subunit 7	-0.616329	0.00103191
1393	ACTL6A	actin like 6A	-0.616302	0.000400761
1394	DDX20	DEAD-box helicase 20	-0.615891	0.000421231
1395	NUDC	nuclear distribution C, dynein complex regulator	-0.615697	1.08322e-05
1396	F2R	coagulation factor II thrombin receptor	-0.615515	0.00240601
1397	GRPEL1	GrpE like 1, mitochondrial	-0.61508	0.00330599
1398	RFC5	replication factor C subunit 5	-0.614395	0.00578456
1399	LRRC40	leucine rich repeat containing 40	-0.614394	0.000387143
1400	SFPQ	splicing factor proline and glutamine rich	-0.614205	9.35371e-07
1401	NQO1	NAD(P)H quinone dehydrogenase 1	-0.613672	1.33305e-05
1402	MMGT1	membrane magnesium transporter 1	-0.61296	0.000105592
1403	CBX3	chromobox 3	-0.612537	6.32374e-07
1404	EPHB4	EPH receptor B4	-0.612415	0.0039483
1405	PATL1	PAT1 homolog 1, processing body mRNA decay factor	-0.612139	7.42545e-05
1406	CEP135	centrosomal protein 135	-0.611956	0.00107945
1407	ZFP69B	ZFP69 zinc finger protein B	-0.611921	0.0265864
1408	MCUB	mitochondrial calcium uniporter dominant negative subunit beta	-0.611915	0.00628219
1409	FEZ2	fasciculation and elongation protein zeta 2	-0.611612	0.000136342
1410	ABLIM1	actin binding LIM protein 1	-0.611297	0.0152558
1411	RELT	RELT TNF receptor	-0.611194	0.0156968
1412	FBXO30	F-box protein 30	-0.611163	0.00548711
1413	CARD10	caspase recruitment domain family member 10	-0.611066	0.00183761
1414	BRD7	bromodomain containing 7	-0.610812	1.84584e-05
1415	DRG1	developmentally regulated GTP binding protein 1	-0.610251	0.000166042
1416	ID1	inhibitor of DNA binding 1	-0.610112	0.00639325
1417	YBX1	Y-box binding protein 1	-0.609784	1.68164e-07
1418	NRP1	neuropilin 1	-0.609774	3.20037e-05
1419	TMEM64	transmembrane protein 64	-0.609702	0.000372127
1420	RNF4	ring finger protein 4	-0.609568	2.71576e-05
1421	NUP50	nucleoporin 50	-0.609527	1.37811e-05
1422	ZDHHC6	zinc finger DHHC-type palmitoyltransferase 6	-0.609236	0.000393363
1423	NDE1	nudE neurodevelopment protein 1	-0.608894	0.00383598
1424	ZNF511	zinc finger protein 511	-0.608828	0.0315224
1425	HNRNPA3	heterogeneous nuclear ribonucleoprotein A3	-0.608618	1.68653e-07
1426	ODC1	ornithine decarboxylase 1	-0.608344	0.000124103
1427	KTN1	kinectin 1	-0.608217	3.62982e-06
1428	PORCN	porcupine O-acyltransferase	-0.60784	0.0269752
1429	TPGS2	tubulin polyglutamylase complex subunit 2	-0.607839	3.98491e-05
1430	PPM1G	protein phosphatase, Mg2+/Mn2+ dependent 1G	-0.607512	3.67192e-06
1431	PCDH1	protocadherin 1	-0.607238	0.000121956
1432	SP4	Sp4 transcription factor	-0.606722	0.00429453
1433	PSMA2	proteasome 20S subunit alpha 2	-0.606432	4.83704e-05
1434	GYS1	glycogen synthase 1	-0.606346	0.000666956
1435	DIAPH1	diaphanous related formin 1	-0.606102	1.07554e-06
1436	SENP1	SUMO specific peptidase 1	-0.605933	0.000116054
1437	NBPF20	NBPF member 20	-0.605865	0.00115989
1438	CCDC150	coiled-coil domain containing 150	-0.605791	0.00664069
1439	ZNF689	zinc finger protein 689	-0.605751	0.0263486
1440	SNRPB2	small nuclear ribonucleoprotein polypeptide B2	-0.605452	5.42782e-07
1441	PPP2CA	protein phosphatase 2 catalytic subunit alpha	-0.60419	7.72659e-06
1442	SLC12A2	solute carrier family 12 member 2	-0.604117	0.000112525
1443	BAZ1B	bromodomain adjacent to zinc finger domain 1B	-0.603872	1.84184e-06
1444	UGP2	UDP-glucose pyrophosphorylase 2	-0.603634	1.90218e-06
1445	GNG12	G protein subunit gamma 12	-0.60315	2.61052e-06
1446	PSMC3IP	PSMC3 interacting protein	-0.602985	0.0180861
1447	SH3D21	SH3 domain containing 21	-0.602096	0.0108429
1448	ARHGAP29	Rho GTPase activating protein 29	-0.60183	2.23112e-05
1449	AHCTF1	AT-hook containing transcription factor 1	-0.601653	7.07368e-07
1450	TRIM24	tripartite motif containing 24	-0.600871	3.8554e-05
1451	UPF3B	UPF3B regulator of nonsense mediated mRNA decay	-0.600431	0.00128106
1452	CCNY	cyclin Y	-0.600289	0.000216409
1453	VEGFA	vascular endothelial growth factor A	-0.600158	0.00397185
1454	SMC3	structural maintenance of chromosomes 3	-0.600137	8.84791e-06
1455	DCAF15	DDB1 and CUL4 associated factor 15	-0.599984	0.0385165
1456	VLDLR	very low density lipoprotein receptor	-0.599927	0.00623351
1457	EIF4E	eukaryotic translation initiation factor 4E	-0.599761	6.04387e-05
1458	DNPEP	aspartyl aminopeptidase	-0.59974	0.0309313
1459	CUL1	cullin 1	-0.599564	1.21355e-05
1460	GEMIN5	gem nuclear organelle associated protein 5	-0.59936	0.000799402
1461	RPL7	ribosomal protein L7	-0.598767	1.05104e-06
1462	LRRC7	leucine rich repeat containing 7	-0.59814	0.0247801
1463	ZNF839	zinc finger protein 839	-0.597796	0.00541104
1464	SF3A3	splicing factor 3a subunit 3	-0.59768	9.56294e-06
1465	POLR1F	RNA polymerase I subunit F	-0.597217	0.000421049
1466	ZNF107	zinc finger protein 107	-0.59618	0.000117168
1467	L3HYPDH	trans-L-3-hydroxyproline dehydratase	-0.595902	0.00271655
1468	HINT1	histidine triad nucleotide binding protein 1	-0.595861	8.71609e-06
1469	CAMK2N1	calcium/calmodulin dependent protein kinase II inhibitor 1	-0.595638	0.0075461
1470	EXOSC8	exosome component 8	-0.595155	0.000229685
1471	TRIM28	tripartite motif containing 28	-0.594877	2.31343e-05
1472	ZDHHC18	zinc finger DHHC-type palmitoyltransferase 18	-0.594732	0.00705099
1473	EML5	EMAP like 5	-0.594565	0.00269446
1474	TTC4	tetratricopeptide repeat domain 4	-0.594502	0.00394753
1475	TSPAN17	tetraspanin 17	-0.594336	0.0157079
1476	FMC1-LUC7L2	FMC1-LUC7L2 readthrough	-0.594145	0.0227949
1477	H2BU1		-0.594137	0.00404745
1478	PRDX3	peroxiredoxin 3	-0.592775	4.0452e-05
1479	MBNL3	muscleblind like splicing regulator 3	-0.592675	0.00064064
1480	LY6K	lymphocyte antigen 6 family member K	-0.592594	0.000690575
1481	BRIP1	BRCA1 interacting helicase 1	-0.592514	6.97305e-05
1482	BRIX1	biogenesis of ribosomes BRX1	-0.592505	0.000187439
1483	UBE3A	ubiquitin protein ligase E3A	-0.591996	3.79671e-06
1484	RNF2	ring finger protein 2	-0.591501	0.00309307
1485	TCOF1	treacle ribosome biogenesis factor 1	-0.591423	1.7303e-05
1486	THOC7	THO complex subunit 7	-0.59134	0.000471792
1487	FAM3C	FAM3 metabolism regulating signaling molecule C	-0.591259	0.000102684
1488	ARHGAP1	Rho GTPase activating protein 1	-0.591246	0.000738257
1489	TMX1	thioredoxin related transmembrane protein 1	-0.59118	6.86341e-05
1490	PUS7L	pseudouridine synthase 7 like	-0.59108	0.000148159
1491	UBE2N	ubiquitin conjugating enzyme E2 N	-0.590262	2.20976e-05
1492	ASAP2	ArfGAP with SH3 domain, ankyrin repeat and PH domain 2	-0.590227	1.3589e-05
1493	TXNRD1	thioredoxin reductase 1	-0.590089	2.31894e-06
1494	MED27	mediator complex subunit 27	-0.590071	0.00683336
1495	PDSS1	decaprenyl diphosphate synthase subunit 1	-0.589728	0.0193753
1496	SRSF7	serine and arginine rich splicing factor 7	-0.589543	0.000154162
1497	ZNF326	zinc finger protein 326	-0.589288	4.26115e-05
1498	CRCP	CGRP receptor component	-0.588694	0.000997419
1499	TRIB2	tribbles pseudokinase 2	-0.588512	3.30489e-05
1500	CPT1A	carnitine palmitoyltransferase 1A	-0.588497	0.000102894
1501	HNRNPC	heterogeneous nuclear ribonucleoprotein C	-0.588341	5.94567e-07
1502	NAA50	N-alpha-acetyltransferase 50, NatE catalytic subunit	-0.588318	6.49688e-06
1503	MGAT2	alpha-1,6-mannosyl-glycoprotein 2-beta-N-acetylglucosaminyltransferase	-0.588007	0.0011676
1504	SLIT2	slit guidance ligand 2	-0.587923	0.00100958
1505	UBA2	ubiquitin like modifier activating enzyme 2	-0.587902	1.75593e-05
1506	CNOT7	CCR4-NOT transcription complex subunit 7	-0.587892	0.000860709
1507	CCT2	chaperonin containing TCP1 subunit 2	-0.587762	2.04606e-05
1508	CEP192	centrosomal protein 192	-0.58754	6.78173e-05
1509	SEC14L2	SEC14 like lipid binding 2	-0.587476	0.000621925
1510	ETV5	ETS variant transcription factor 5	-0.587363	0.000878095
1511	SLC1A1	solute carrier family 1 member 1	-0.587227	0.015165
1512	DUSP4	dual specificity phosphatase 4	-0.586849	4.15199e-06
1513	CUTC	cutC copper transporter	-0.586611	0.0428728
1514	MDC1	mediator of DNA damage checkpoint 1	-0.586476	0.000100272
1515	PTTG1IP	PTTG1 interacting protein	-0.585945	0.000184465
1516	TXNL4A	thioredoxin like 4A	-0.585774	0.000238501
1517	PDZD11	PDZ domain containing 11	-0.585458	0.00310203
1518	ELOF1	elongation factor 1	-0.584941	0.00427834
1519	TSN	translin	-0.584699	8.29886e-05
1520	C15orf39	chromosome 15 open reading frame 39	-0.584565	0.0282404
1521	VRK1	VRK serine/threonine kinase 1	-0.584284	2.51026e-06
1522	ST7	suppression of tumorigenicity 7	-0.584161	0.00308861
1523	GRK6	G protein-coupled receptor kinase 6	-0.584112	0.0143127
1524	SAV1	salvador family WW domain containing protein 1	-0.583652	0.000457769
1525	TMEM109	transmembrane protein 109	-0.583476	0.00119515
1526	ME1	malic enzyme 1	-0.583389	0.00102717
1527	TMEM14B	transmembrane protein 14B	-0.582828	0.000593664
1528	CHAF1B	chromatin assembly factor 1 subunit B	-0.58268	0.00278923
1529	AJUBA	ajuba LIM protein	-0.582534	0.0204955
1530	OAS3	2'-5'-oligoadenylate synthetase 3	-0.581735	0.000370838
1531	TFAP4	transcription factor AP-4	-0.580842	0.00676947
1532	TSR1	TSR1 ribosome maturation factor	-0.580711	5.92989e-06
1533	B4GALT6	beta-1,4-galactosyltransferase 6	-0.580663	3.7281e-05
1534	ALCAM	activated leukocyte cell adhesion molecule	0.581063	7.77674e-06
1535	PNPLA6	patatin like phospholipase domain containing 6	0.581515	0.00201797
1536	ZBED3	zinc finger BED-type containing 3	0.581782	0.00368343
1537	FKRP	fukutin related protein	0.58201	0.0270274
1538	BCL6	BCL6 transcription repressor	0.582734	0.000243885
1539	CAPS	calcyphosine	0.58312	8.55158e-05
1540	MPV17	mitochondrial inner membrane protein MPV17	0.583923	0.000268821
1541	ALPK1	alpha kinase 1	0.584966	0.000562337
1542	LAMB2	laminin subunit beta 2	0.585384	1.59258e-05
1543	BSG	basigin (Ok blood group)	0.585751	1.23607e-05
1544	COQ8B	coenzyme Q8B	0.586528	0.00103093
1545	NRBP2	nuclear receptor binding protein 2	0.586579	0.0281895
1546	A1BG	alpha-1-B glycoprotein	0.587443	0.03435
1547	ARSG	arylsulfatase G	0.587548	0.0157851
1548	PDE4DIP	phosphodiesterase 4D interacting protein	0.587563	8.39049e-05
1549	GAB1	GRB2 associated binding protein 1	0.587686	0.00148966
1550	HDAC9	histone deacetylase 9	0.587847	3.33443e-06
1551	TCF4	transcription factor 4	0.588672	1.55022e-05
1552	ANKRD50	ankyrin repeat domain containing 50	0.588787	2.72689e-05
1553	BRSK1	BR serine/threonine kinase 1	0.589147	0.00209383
1554	PCED1A	PC-esterase domain containing 1A	0.589358	0.00327574
1555	CD59	CD59 molecule (CD59 blood group)	0.58964	3.29871e-07
1556	PRKCE	protein kinase C epsilon	0.590056	0.00469181
1557	MDM4	MDM4 regulator of p53	0.590336	2.77251e-06
1558	INPP5B	inositol polyphosphate-5-phosphatase B	0.590346	0.000564959
1559	YJU2B	YJU2 splicing factor homolog B	0.590368	0.0239178
1560	DNAJC18	DnaJ heat shock protein family (Hsp40) member C18	0.59084	0.0401205
1561	NDRG4	NDRG family member 4	0.591059	0.0159339
1562	TRMT2A	tRNA methyltransferase 2 homolog A	0.591437	0.00105408
1563	TBCEL	tubulin folding cofactor E like	0.591515	0.000657278
1564	NICN1	nicolin 1, tubulin polyglutamylase complex subunit	0.591668	0.030583
1565	NREP	neuronal regeneration related protein	0.592264	0.00030127
1566	CHMP2A	charged multivesicular body protein 2A	0.592479	7.90116e-05
1567	GAREM1	GRB2 associated regulator of MAPK1 subtype 1	0.593293	0.000264288
1568	FBXO41	F-box protein 41	0.593536	0.00588829
1569	STK36	serine/threonine kinase 36	0.593624	0.00047594
1570	LONRF2	LON peptidase N-terminal domain and ring finger 2	0.594634	0.0167369
1571	USP19	ubiquitin specific peptidase 19	0.594688	7.35564e-05
1572	SCARF2	scavenger receptor class F member 2	0.59476	0.0389238
1573	EZH1	enhancer of zeste 1 polycomb repressive complex 2 subunit	0.595026	0.00213361
1574	SPHK1	sphingosine kinase 1	0.595143	0.00714712
1575	BBS7	Bardet-Biedl syndrome 7	0.595687	0.0377841
1576	ZSCAN20	zinc finger and SCAN domain containing 20	0.596226	0.04799
1577	ZNF233	zinc finger protein 233	0.596549	0.0214217
1578	CDKL3	cyclin dependent kinase like 3	0.596937	0.0308225
1579	MAP3K11	mitogen-activated protein kinase kinase kinase 11	0.596966	0.000106063
1580	KRBA2	KRAB-A domain containing 2	0.597461	0.00187844
1581	PC	pyruvate carboxylase	0.598273	0.000897947
1582	CD276	CD276 molecule	0.598612	8.77381e-05
1583	SIL1	SIL1 nucleotide exchange factor	0.598835	0.00175833
1584	COBLL1	cordon-bleu WH2 repeat protein like 1	0.599888	0.00486511
1585	EGR2	early growth response 2	0.600024	0.00636108
1586	ICAM1	intercellular adhesion molecule 1	0.600454	0.000186321
1587	SEPTIN8	septin 8	0.600735	1.33212e-05
1588	LARP6	La ribonucleoprotein 6, translational regulator	0.60117	0.0215732
1589	SHMT1	serine hydroxymethyltransferase 1	0.60154	0.0427917
1590	ASAH1	N-acylsphingosine amidohydrolase 1	0.603389	0.00287141
1591	TRPT1	tRNA phosphotransferase 1	0.60389	0.030031
1592	WDR45	WD repeat domain 45	0.604412	0.00264293
1593	FBN1	fibrillin 1	0.60488	4.60523e-06
1594	DAG1	dystroglycan 1	0.604942	1.05657e-07
1595	CTBS	chitobiase	0.604956	0.00346526
1596	PHLDA3	pleckstrin homology like domain family A member 3	0.60551	0.000162195
1597	GLUL	glutamate-ammonia ligase	0.605659	0.000675425
1598	LRSAM1	leucine rich repeat and sterile alpha motif containing 1	0.606624	0.00427659
1599	CBY1	chibby family member 1, beta catenin antagonist	0.608572	0.0082649
1600	SYT11	synaptotagmin 11	0.608854	8.34683e-05
1601	SLC9A5	solute carrier family 9 member A5	0.60891	0.0373165
1602	ABHD6	abhydrolase domain containing 6, acylglycerol lipase	0.609186	0.0214359
1603	COMT	catechol-O-methyltransferase	0.610788	0.0011678
1604	NBDY	negative regulator of P-body association	0.61125	0.0154487
1605	UPK3BL2	uroplakin 3B like 2	0.611275	0.0378655
1606	ZNF687	zinc finger protein 687	0.611795	0.00246355
1607	MEF2D	myocyte enhancer factor 2D	0.611886	0.00398842
1608	RAB15	RAB15, member RAS oncogene family	0.612062	0.00597073
1609	RRAS	RAS related	0.614168	0.00677188
1610	FZD5	frizzled class receptor 5	0.615124	0.0253159
1611	SLC38A10	solute carrier family 38 member 10	0.615537	0.000284428
1612	GRAMD2B	GRAM domain containing 2B	0.615772	0.00117672
1613	MTHFR	methylenetetrahydrofolate reductase	0.615868	0.00692555
1614	DHRS3	dehydrogenase/reductase 3	0.616691	1.32434e-06
1615	PHC1	polyhomeotic homolog 1	0.616863	0.0113127
1616	NME4	NME/NM23 nucleoside diphosphate kinase 4	0.617378	0.00609044
1617	NEK9	NIMA related kinase 9	0.6175	0.000211997
1618	FHDC1	FH2 domain containing 1	0.617975	0.000420462
1619	PITPNC1	phosphatidylinositol transfer protein cytoplasmic 1	0.618418	0.00377982
1620	RWDD2A	RWD domain containing 2A	0.619743	0.0480967
1621	TRAK1	trafficking kinesin protein 1	0.620169	7.86919e-05
1622	COL11A1	collagen type XI alpha 1 chain	0.620943	8.96038e-08
1623	MINDY2	MINDY lysine 48 deubiquitinase 2	0.621497	4.7391e-05
1624	SGSH	N-sulfoglucosamine sulfohydrolase	0.622779	0.00159528
1625	ZNFX1	zinc finger NFX1-type containing 1	0.623695	1.77079e-06
1626	B2M	beta-2-microglobulin	0.623732	0.00112352
1627	NTRK3	neurotrophic receptor tyrosine kinase 3	0.623905	0.0387224
1628	FBXO10	F-box protein 10	0.624047	0.0303809
1629	CCNL2	cyclin L2	0.624297	3.06936e-05
1630	PCDHB7	protocadherin beta 7	0.625216	0.00773886
1631	HELZ2	helicase with zinc finger 2	0.625672	0.000685353
1632	PLBD2	phospholipase B domain containing 2	0.625681	4.18177e-05
1633	APOBEC3F	apolipoprotein B mRNA editing enzyme catalytic subunit 3F	0.62631	0.0261005
1634	SLC35D2	solute carrier family 35 member D2	0.626621	0.0012674
1635	KAT2A	lysine acetyltransferase 2A	0.627075	0.00183516
1636	COQ8A	coenzyme Q8A	0.627499	0.000473483
1637	INPPL1	inositol polyphosphate phosphatase like 1	0.627806	1.41959e-06
1638	CBX4	chromobox 4	0.627879	0.000635497
1639	PTEN	phosphatase and tensin homolog	0.627903	0.000748279
1640	CYHR1		0.628026	0.00855658
1641	EVL	Enah/Vasp-like	0.629033	0.0126039
1642	SNRPN	small nuclear ribonucleoprotein polypeptide N	0.629528	0.00666883
1643	TRAPPC13	trafficking protein particle complex subunit 13	0.629633	0.00241959
1644	FKBP7	FKBP prolyl isomerase 7	0.629861	0.0091512
1645	CYFIP2	cytoplasmic FMR1 interacting protein 2	0.630785	0.0495535
1646	CPEB1	cytoplasmic polyadenylation element binding protein 1	0.630885	0.000870284
1647	MANBA	mannosidase beta	0.630889	0.00052048
1648	CARF	calcium responsive transcription factor	0.631168	0.00449151
1649	SEMA4F	ssemaphorin 4F	0.631185	0.00940458
1650	HEXA	hexosaminidase subunit alpha	0.632115	2.53805e-05
1651	IFI44	interferon induced protein 44	0.632931	0.00912803
1652	DCN	decorin	0.633431	0.0130394
1653	RMND5B	required for meiotic nuclear division 5 homolog B	0.633895	0.000753652
1654	ANK3	ankyrin 3	0.635187	3.40721e-05
1655	SLC25A22	solute carrier family 25 member 22	0.635867	0.01448
1656	SLC2A3	solute carrier family 2 member 3	0.63588	0.000593371
1657	ZC3H10	zinc finger CCCH-type containing 10	0.63603	0.00599681
1658	KIFC2	kinesin family member C2	0.637085	0.0392057
1659	EPB41L1	erythrocyte membrane protein band 4.1 like 1	0.637115	0.00325736
1660	DLX6	distal-less homeobox 6	0.637215	0.0040684
1661	ANKRD44	ankyrin repeat domain 44	0.637291	0.00403499
1662	MAP3K10	mitogen-activated protein kinase kinase kinase 10	0.637329	0.0163998
1663	STAT3	signal transducer and activator of transcription 3	0.638707	3.53396e-07
1664	FAM214B		0.639515	0.0221784
1665	GPLD1	glycosylphosphatidylinositol specific phospholipase D1	0.639771	0.0377364
1666	DTX3L	deltex E3 ubiquitin ligase 3L	0.639886	0.000439584
1667	SYCP2	synaptonemal complex protein 2	0.640123	0.0205321
1668	TMEM106A	transmembrane protein 106A	0.640426	0.0185846
1669	IRS2	insulin receptor substrate 2	0.640807	3.67648e-06
1670	CDADC1	cytidine and dCMP deaminase domain containing 1	0.641089	0.029616
1671	GSTT1	glutathione S-transferase theta 1	0.64199	0.0163851
1672	C14orf93	chromosome 14 open reading frame 93	0.642078	0.0336541
1673	PCDHGB6	protocadherin gamma subfamily B, 6	0.64214	0.0282175
1674	MMAA	metabolism of cobalamin associated A	0.642534	0.0191217
1675	LMBRD2	LMBR1 domain containing 2	0.643716	0.00914044
1676	CADM4	cell adhesion molecule 4	0.645374	1.57644e-05
1677	GTDC1	glycosyltransferase like domain containing 1	0.645556	0.00879378
1678	CD55	CD55 molecule (Cromer blood group)	0.64719	0.000155707
1679	PRDX5	peroxiredoxin 5	0.647929	2.98679e-06
1680	HSPG2	heparan sulfate proteoglycan 2	0.649146	3.70509e-06
1681	ESYT3	extended synaptotagmin 3	0.649266	0.0454175
1682	EXOSC4	exosome component 4	0.649797	0.0472173
1683	ARHGEF25	Rho guanine nucleotide exchange factor 25	0.651055	0.00866634
1684	APCDD1L	APC down-regulated 1 like	0.6511	3.78029e-07
1685	IQSEC2	IQ motif and Sec7 domain ArfGEF 2	0.65225	0.0136956
1686	NPRL3	NPR3 like, GATOR1 complex subunit	0.652881	0.0192172
1687	FAM234A	family with sequence similarity 234 member A	0.65309	0.00297372
1688	HSD17B1	hydroxysteroid 17-beta dehydrogenase 1	0.653553	0.0305767
1689	NRIP1	nuclear receptor interacting protein 1	0.654678	4.7362e-06
1690	ATG2B	autophagy related 2B	0.65468	4.22375e-06
1691	CORO1B	coronin 1B	0.655057	0.000101003
1692	PHF21A	PHD finger protein 21A	0.6556	1.67717e-05
1693	SIGIRR	single Ig and TIR domain containing	0.657421	0.0274583
1694	C1QTNF6	C1q and TNF related 6	0.657682	0.0131527
1695	GLRX	glutaredoxin	0.658125	0.0262192
1696	AGA	aspartylglucosaminidase	0.65823	0.000417936
1697	TTLL3	tubulin tyrosine ligase like 3	0.658406	0.00241437
1698	HMGCL	3-hydroxy-3-methylglutaryl-CoA lyase	0.658741	0.00595252
1699	ZBTB20	zinc finger and BTB domain containing 20	0.658747	1.05342e-07
1700	PLBD1	phospholipase B domain containing 1	0.659474	0.000134483
1701	GNPTG	N-acetylglucosamine-1-phosphate transferase subunit gamma	0.660127	0.000909876
1702	CHKB	choline kinase beta	0.660249	0.0010361
1703	SLC27A1	solute carrier family 27 member 1	0.660445	0.000305554
1704	RUFY3	RUN and FYVE domain containing 3	0.661226	3.3337e-05
1705	CYP2U1	cytochrome P450 family 2 subfamily U member 1	0.66149	0.00440242
1706	ARAP2	ArfGAP with RhoGAP domain, ankyrin repeat and PH domain 2	0.661514	0.0412606
1707	PLEKHM2	pleckstrin homology and RUN domain containing M2	0.66169	0.000311579
1708	ARMCX1	armadillo repeat containing X-linked 1	0.662622	0.0149534
1709	TLCD5	TLC domain containing 5	0.662633	0.0252272
1710	MOCOS	molybdenum cofactor sulfurase	0.662995	0.000845613
1711	TM7SF3	transmembrane 7 superfamily member 3	0.663742	0.000128638
1712	PCDHB9	protocadherin beta 9	0.664205	0.00377576
1713	ZNF446	zinc finger protein 446	0.664459	0.0209717
1714	TECPR2	tectonin beta-propeller repeat containing 2	0.664596	0.000587032
1715	PTGS2	prostaglandin-endoperoxide synthase 2	0.666263	0.00411338
1716	ZNF181	zinc finger protein 181	0.667005	0.0166638
1717	CCDC149	coiled-coil domain containing 149	0.66715	0.00338847
1718	ACADVL	acyl-CoA dehydrogenase very long chain	0.667454	1.66073e-07
1719	ZNF227	zinc finger protein 227	0.667704	6.01134e-05
1720	SSBP2	single stranded DNA binding protein 2	0.66791	0.000436133
1721	AHCYL2	adenosylhomocysteinase like 2	0.668339	0.000915951
1722	POLR3GL	RNA polymerase III subunit GL	0.669347	0.0139813
1723	VPS39	VPS39 subunit of HOPS complex	0.669505	1.40687e-05
1724	TSC22D4	TSC22 domain family member 4	0.669569	0.00234412
1725	CREB5	cAMP responsive element binding protein 5	0.669885	0.0318117
1726	SSH3	slingshot protein phosphatase 3	0.670052	0.00104205
1727	HMGCR	3-hydroxy-3-methylglutaryl-CoA reductase	0.670468	5.97785e-08
1728	BEX3	brain expressed X-linked 3	0.671188	6.81556e-06
1729	PODXL	podocalyxin like	0.67168	1.04663e-08
1730	B9D1	B9 domain containing 1	0.671841	0.0388425
1731	MAPK12	mitogen-activated protein kinase 12	0.671935	0.00191897
1732	CHD3	chromodomain helicase DNA binding protein 3	0.671957	1.79783e-07
1733	ZSCAN21	zinc finger and SCAN domain containing 21	0.67274	0.00450057
1734	PPP1R10	protein phosphatase 1 regulatory subunit 10	0.672899	0.00392148
1735	ST8SIA5	ST8 alpha-N-acetyl-neuraminide alpha-2,8-sialyltransferase 5	0.673733	1.22774e-08
1736	GALNS	galactosamine (N-acetyl)-6-sulfatase	0.675289	0.00051961
1737	BMP1	bone morphogenetic protein 1	0.677165	0.00264159
1738	ITGA1	integrin subunit alpha 1	0.677378	3.07839e-05
1739	RAB29	RAB29, member RAS oncogene family	0.677517	0.000719426
1740	CCDC181	coiled-coil domain containing 181	0.67754	0.0192626
1741	FAM89B	family with sequence similarity 89 member B	0.677702	0.00134813
1742	DNAJB9	DnaJ heat shock protein family (Hsp40) member B9	0.677985	0.0117013
1743	S100A4	S100 calcium binding protein A4	0.678579	0.0321696
1744	TSPAN14	tetraspanin 14	0.678831	8.34813e-06
1745	SH3YL1	SH3 and SYLF domain containing 1	0.678876	0.00219443
1746	RGS3	regulator of G protein signaling 3	0.678927	0.00512506
1747	ICA1	islet cell autoantigen 1	0.679135	0.003895
1748	STING1	stimulator of interferon response cGAMP interactor 1	0.679342	0.0484465
1749	CTC1	CST telomere replication complex component 1	0.679377	0.0028895
1750	VAT1	vesicle amine transport 1	0.679566	4.86927e-05
1751	TPP1	tripeptidyl peptidase 1	0.68023	8.42535e-06
1752	GGT7	gamma-glutamyltransferase 7	0.681462	0.00111652
1753	C6orf163	chromosome 6 open reading frame 163	0.681896	0.00335667
1754	TRAPPC9	trafficking protein particle complex subunit 9	0.682262	0.000674876
1755	GPCPD1	glycerophosphocholine phosphodiesterase 1	0.682587	8.87247e-05
1756	ZFP14	ZFP14 zinc finger protein	0.684381	0.00201515
1757	ZNF581	zinc finger protein 581	0.684734	0.00474783
1758	FHIP2B	FHF complex subunit HOOK interacting protein 2B	0.684978	0.00100254
1759	SKIV2L		0.685602	0.00313258
1760	NRP2	neuropilin 2	0.685862	2.37084e-05
1761	CTSA	cathepsin A	0.68687	4.5729e-08
1762	NIPSNAP1	nipsnap homolog 1	0.687842	2.879e-05
1763	ROBO1	roundabout guidance receptor 1	0.688702	6.27176e-09
1764	ZNF444	zinc finger protein 444	0.689638	0.00174435
1765	IGSF9B	immunoglobulin superfamily member 9B	0.690207	0.000342833
1766	LCA5	lebercilin LCA5	0.690246	0.00189434
1767	ZNF284	zinc finger protein 284	0.690275	0.00139055
1768	IL1R1	interleukin 1 receptor type 1	0.690533	0.00477135
1769	ABTB1	ankyrin repeat and BTB domain containing 1	0.693377	0.0187781
1770	CCL2	C-C motif chemokine ligand 2	0.693616	0.00284947
1771	PKIG	cAMP-dependent protein kinase inhibitor gamma	0.69423	0.00489539
1772	KIZ	kizuna centrosomal protein	0.695636	0.00610007
1773	ORAI2	ORAI calcium release-activated calcium modulator 2	0.697309	2.30131e-05
1774	MFAP3L	microfibril associated protein 3 like	0.697758	0.00154756
1775	SWT1	SWT1 RNA endoribonuclease homolog	0.69799	0.0103574
1776	GLMP	glycosylated lysosomal membrane protein	0.698153	0.000121792
1777	ADAM10	ADAM metallopeptidase domain 10	0.698667	1.37022e-07
1778	ITM2C	integral membrane protein 2C	0.698867	3.92649e-06
1779	HAPLN3	hyaluronan and proteoglycan link protein 3	0.699692	0.0389327
1780	MCC	MCC regulator of WNT signaling pathway	0.700155	5.76543e-06
1781	YIPF3	Yip1 domain family member 3	0.700988	5.00146e-05
1782	SLC25A27	solute carrier family 25 member 27	0.70123	0.0305477
1783	ETFRF1	electron transfer flavoprotein regulatory factor 1	0.701775	0.0177954
1784	ABHD2	abhydrolase domain containing 2, acylglycerol lipase	0.702156	7.4004e-08
1785	ZNF780B	zinc finger protein 780B	0.704016	0.000456944
1786	SIDT2	SID1 transmembrane family member 2	0.704451	0.00127711
1787	RAB38	RAB38, member RAS oncogene family	0.704856	0.0169905
1788	CRISPLD1	cysteine rich secretory protein LCCL domain containing 1	0.705339	0.00175997
1789	GSTT2B	glutathione S-transferase theta 2B	0.705602	0.0329822
1790	ZNF513	zinc finger protein 513	0.705794	0.0029751
1791	PPFIA3	PTPRF interacting protein alpha 3	0.706059	0.00994901
1792	RYR3	ryanodine receptor 3	0.706405	0.0394914
1793	PLAG1	PLAG1 zinc finger	0.707259	0.00526802
1794	C8orf82	chromosome 8 open reading frame 82	0.708552	0.0255997
1795	SAT2	spermidine/spermine N1-acetyltransferase family member 2	0.708759	0.0121706
1796	SIAE	sialic acid acetylesterase	0.708998	0.00316658
1797	STX17	syntaxin 17	0.709534	1.62516e-05
1798	SHISA4	shisa family member 4	0.709873	0.0100268
1799	SYNE3	spectrin repeat containing nuclear envelope family member 3	0.710001	1.47445e-05
1800	TPMT	thiopurine S-methyltransferase	0.710236	0.00146788
1801	SCUBE3	signal peptide, CUB domain and EGF like domain containing 3	0.710901	0.0020188
1802	LRP10	LDL receptor related protein 10	0.711032	2.04171e-05
1803	ARHGAP24	Rho GTPase activating protein 24	0.712887	0.00506151
1804	TXNDC16	thioredoxin domain containing 16	0.712951	0.0162913
1805	LZTS3	leucine zipper tumor suppressor family member 3	0.7134	0.0212813
1806	PLEKHG3	pleckstrin homology and RhoGEF domain containing G3	0.714195	0.000770568
1807	GRINA	glutamate ionotropic receptor NMDA type subunit associated protein 1	0.714959	0.000198733
1808	ZNF579	zinc finger protein 579	0.715271	0.0148082
1809	LBX2	ladybird homeobox 2	0.715673	0.0213131
1810	DBN1	drebrin 1	0.715783	0.000591811
1811	ITPKC	inositol-trisphosphate 3-kinase C	0.715857	0.0234612
1812	TSPYL2	TSPY like 2	0.716012	2.32225e-05
1813	MCOLN3	mucolipin TRP cation channel 3	0.716975	0.00828876
1814	ECM1	extracellular matrix protein 1	0.719542	5.34616e-05
1815	PKNOX2	PBX/knotted 1 homeobox 2	0.720403	0.00256829
1816	GREB1	growth regulating estrogen receptor binding 1	0.720493	1.17433e-05
1817	BAZ2B	bromodomain adjacent to zinc finger domain 2B	0.721135	1.30251e-08
1818	TIMP1	TIMP metallopeptidase inhibitor 1	0.722363	3.09072e-07
1819	EDNRB	endothelin receptor type B	0.722557	0.00149338
1820	OPTN	optineurin	0.723238	0.000270473
1821	TMEM134	transmembrane protein 134	0.723516	0.0109685
1822	SCPEP1	serine carboxypeptidase 1	0.723967	0.000105668
1823	B4GALNT4	beta-1,4-N-acetyl-galactosaminyltransferase 4	0.724645	0.000624659
1824	VPS9D1	VPS9 domain containing 1	0.725031	0.0306988
1825	ABCA2	ATP binding cassette subfamily A member 2	0.72505	2.29965e-05
1826	ZSWIM4	zinc finger SWIM-type containing 4	0.725478	0.00481257
1827	UNC13B	unc-13 homolog B	0.725501	0.00225994
1828	ZNF30	zinc finger protein 30	0.726782	0.0458788
1829	FBXW4	F-box and WD repeat domain containing 4	0.72704	0.0175755
1830	RHOBTB3	Rho related BTB domain containing 3	0.727151	1.31986e-07
1831	HBP1	HMG-box transcription factor 1	0.727941	3.74482e-05
1832	TGDS	TDP-glucose 4,6-dehydratase	0.728102	0.00507576
1833	JMJD7-PLA2G4B	JMJD7-PLA2G4B readthrough	0.729618	0.034944
1834	SAMHD1	SAM and HD domain containing deoxynucleoside triphosphate triphosphohydrolase 1	0.729657	1.12323e-05
1835	TMEM219	transmembrane protein 219	0.730056	0.00198754
1836	NAT14	N-acetyltransferase 14 (putative)	0.730268	0.000488579
1837	PLLP	plasmolipin	0.730413	6.41356e-06
1838	COL4A5	collagen type IV alpha 5 chain	0.73149	1.35057e-05
1839	LRP4	LDL receptor related protein 4	0.7316	0.0313464
1840	ING4	inhibitor of growth family member 4	0.731685	0.00430751
1841	MAGED1	MAGE family member D1	0.731844	6.81876e-08
1842	GPAA1	glycosylphosphatidylinositol anchor attachment 1	0.731919	0.000911532
1843	LAMC1	laminin subunit gamma 1	0.7321	7.60404e-07
1844	ALDH1L2	aldehyde dehydrogenase 1 family member L2	0.732844	0.000248462
1845	ITPR2	inositol 1,4,5-trisphosphate receptor type 2	0.733419	1.65762e-08
1846	ZNF490	zinc finger protein 490	0.734083	0.000285774
1847	ZFP36L1	ZFP36 ring finger protein like 1	0.734385	4.3654e-08
1848	CYBRD1	cytochrome b reductase 1	0.734908	2.89055e-06
1849	ADAMTSL4	ADAMTS like 4	0.734927	0.0196427
1850	FTL	ferritin light chain	0.735065	3.48303e-08
1851	SAGE1	sarcoma antigen 1	0.735329	0.0143709
1852	LAMA4	laminin subunit alpha 4	0.735829	2.14285e-08
1853	TPCN2	two pore segment channel 2	0.736264	0.000144683
1854	SPDYE6	speedy/RINGO cell cycle regulator family member E6	0.736642	0.0151915
1855	SYTL1	synaptotagmin like 1	0.737837	0.0399524
1856	YIPF2	Yip1 domain family member 2	0.738603	0.00212761
1857	NPR2	natriuretic peptide receptor 2	0.739756	0.00591892
1858	PLA2G6	phospholipase A2 group VI	0.740414	0.00178216
1859	SYNPO	synaptopodin	0.740422	0.012812
1860	APBB3	amyloid beta precursor protein binding family B member 3	0.740993	0.00451732
1861	TAFAZZIN	tafazzin, phospholipid-lysophospholipid transacylase	0.741177	0.0139163
1862	ZNF846	zinc finger protein 846	0.741403	0.00760218
1863	RNF135	ring finger protein 135	0.741755	0.0456938
1864	STARD13	StAR related lipid transfer domain containing 13	0.7425	2.89243e-09
1865	PDE10A	phosphodiesterase 10A	0.742826	3.99083e-09
1866	PDIA5	protein disulfide isomerase family A member 5	0.743072	0.0146182
1867	TOM1	target of myb1 membrane trafficking protein	0.744381	0.00125797
1868	NUDT22	nudix hydrolase 22	0.744547	0.000330278
1869	SIPA1	signal-induced proliferation-associated 1	0.744597	4.09945e-05
1870	NLGN2	neuroligin 2	0.744754	0.000159046
1871	FAM171B	family with sequence similarity 171 member B	0.74541	4.39734e-05
1872	ITM2B	integral membrane protein 2B	0.747172	1.21795e-08
1873	DGKA	diacylglycerol kinase alpha	0.747557	9.78638e-05
1874	EPS8L1	EPS8 like 1	0.747653	0.0491553
1875	ABHD14A	abhydrolase domain containing 14A	0.747887	0.0358699
1876	RIN2	Ras and Rab interactor 2	0.748103	3.28214e-05
1877	TTLL11	tubulin tyrosine ligase like 11	0.748219	0.0350454
1878	LMBR1L	limb development membrane protein 1 like	0.748344	0.00618318
1879	NCKAP5L	NCK associated protein 5 like	0.748567	0.0004658
1880	JMJD8	jumonji domain containing 8	0.74866	0.000180722
1881	C12orf57	chromosome 12 open reading frame 57	0.748758	0.00266045
1882	ADAMTS7	ADAM metallopeptidase with thrombospondin type 1 motif 7	0.748885	0.000632339
1883	SLC23A2	solute carrier family 23 member 2	0.749799	4.48495e-05
1884	MBD6	methyl-CpG binding domain protein 6	0.75074	4.58678e-05
1885	LYSMD4	LysM domain containing 4	0.750794	0.0277641
1886	CITED2	Cbp/p300 interacting transactivator with Glu/Asp rich carboxy-terminal domain 2	0.75101	0.000136894
1887	NUTM2D	NUT family member 2D	0.751086	0.00633936
1888	NIT1	nitrilase 1	0.751088	0.000459756
1889	SPAG4	sperm associated antigen 4	0.752291	0.0259558
1890	NR6A1	nuclear receptor subfamily 6 group A member 1	0.752312	0.00640019
1891	SLCO1A2	solute carrier organic anion transporter family member 1A2	0.752746	0.0398967
1892	LGR4	leucine rich repeat containing G protein-coupled receptor 4	0.752881	0.0012896
1893	ISYNA1	inositol-3-phosphate synthase 1	0.753345	8.27701e-05
1894	CLCN4	chloride voltage-gated channel 4	0.753403	0.00519276
1895	FKBP8	FKBP prolyl isomerase 8	0.753897	1.48588e-05
1896	ZBTB47	zinc finger and BTB domain containing 47	0.754143	0.00771167
1897	DIRAS1	DIRAS family GTPase 1	0.754146	7.61696e-05
1898	ARFIP2	ADP ribosylation factor interacting protein 2	0.754457	6.59394e-07
1899	NALF1	NALCN channel auxiliary factor 1	0.754604	0.0334126
1900	ZNF792	zinc finger protein 792	0.754809	0.0431947
1901	PPP1R16A	protein phosphatase 1 regulatory subunit 16A	0.754857	0.00608757
1902	PDGFRA	platelet derived growth factor receptor alpha	0.754942	0.00933426
1903	JUND	JunD proto-oncogene, AP-1 transcription factor subunit	0.754977	7.25855e-05
1904	OSBPL7	oxysterol binding protein like 7	0.755249	0.00310875
1905	ADAMTS12	ADAM metallopeptidase with thrombospondin type 1 motif 12	0.755339	0.0339697
1906	ABAT	4-aminobutyrate aminotransferase	0.755394	0.00418565
1907	ANXA4	annexin A4	0.755447	5.65679e-05
1908	FUZ	fuzzy planar cell polarity protein	0.756817	0.00352395
1909	MLLT6	MLLT6, PHD finger containing	0.757231	4.68698e-05
1910	TMEM59	transmembrane protein 59	0.757233	1.85761e-08
1911	ERN1	endoplasmic reticulum to nucleus signaling 1	0.7573	0.000708893
1912	IL6R	interleukin 6 receptor	0.757313	0.00040982
1913	GCNT2	glucosaminyl (N-acetyl) transferase 2 (I blood group)	0.759158	0.0327647
1914	PLSCR4	phospholipid scramblase 4	0.759166	0.0159991
1915	CBLB	Cbl proto-oncogene B	0.760036	2.38441e-07
1916	SLC50A1	solute carrier family 50 member 1	0.760094	4.52794e-05
1917	NRSN1	neurensin 1	0.760306	1.57545e-05
1918	GRIK2	glutamate ionotropic receptor kainate type subunit 2	0.760658	1.31905e-07
1919	EBF4	EBF family member 4	0.762788	0.00524285
1920	MAP1LC3A	microtubule associated protein 1 light chain 3 alpha	0.763015	0.0486585
1921	HEXD	hexosaminidase D	0.763498	0.0149348
1922	OXLD1	oxidoreductase like domain containing 1	0.763788	0.00389831
1923	KIAA0895L		0.765097	0.00183245
1924	SUSD6	sushi domain containing 6	0.765352	0.0116887
1925	FOXO3B	forkhead box O3B	0.766092	0.0160384
1926	PLEKHG2	pleckstrin homology and RhoGEF domain containing G2	0.766229	8.84926e-05
1927	MARCHF2	membrane associated ring-CH-type finger 2	0.766426	0.011188
1928	COL1A2	collagen type I alpha 2 chain	0.766478	7.84574e-08
1929	KCTD17	potassium channel tetramerization domain containing 17	0.766888	0.0433248
1930	PCYT2	phosphate cytidylyltransferase 2, ethanolamine	0.767211	6.77405e-05
1931	ZSCAN31	zinc finger and SCAN domain containing 31	0.768744	0.0119166
1932	JUNB	JunB proto-oncogene, AP-1 transcription factor subunit	0.768895	0.000781018
1933	ANGPTL2	angiopoietin like 2	0.769296	0.00043041
1934	NPC2	NPC intracellular cholesterol transporter 2	0.769338	5.32206e-05
1935	ACAD11	acyl-CoA dehydrogenase family member 11	0.769893	0.000175817
1936	ZNF175	zinc finger protein 175	0.770861	0.00102827
1937	MFGE8	milk fat globule EGF and factor V/VIII domain containing	0.770869	4.22539e-07
1938	SLC25A25	solute carrier family 25 member 25	0.772423	0.00248269
1939	SLC38A9	solute carrier family 38 member 9	0.772705	0.000313638
1940	P3H3	prolyl 3-hydroxylase 3	0.773704	0.000611325
1941	RUBCNL	rubicon like autophagy enhancer	0.775042	0.00653813
1942	PTPRM	protein tyrosine phosphatase receptor type M	0.775922	1.97872e-05
1943	TBC1D3L	TBC1 domain family member 3L	0.776158	0.00246837
1944	FBXL16	F-box and leucine rich repeat protein 16	0.776193	0.0126471
1945	PFDN6	prefoldin subunit 6	0.776648	0.00825654
1946	ACSF2	acyl-CoA synthetase family member 2	0.777069	0.00429203
1947	PCDHA2	protocadherin alpha 2	0.77938	0.0322967
1948	SLC48A1	solute carrier family 48 member 1	0.77959	0.01376
1949	HEY2	hes related family bHLH transcription factor with YRPW motif 2	0.780326	0.0328557
1950	CRTC2	CREB regulated transcription coactivator 2	0.780365	0.000606662
1951	SMIM14	small integral membrane protein 14	0.780443	0.000316762
1952	ABCA1	ATP binding cassette subfamily A member 1	0.780825	1.53353e-05
1953	B3GAT3	beta-1,3-glucuronyltransferase 3	0.781919	0.000208663
1954	FCHSD1	FCH and double SH3 domains 1	0.782501	1.59109e-05
1955	ALDH6A1	aldehyde dehydrogenase 6 family member A1	0.782576	0.000253774
1956	AGPAT4	1-acylglycerol-3-phosphate O-acyltransferase 4	0.782978	0.00273366
1957	LRRC27	leucine rich repeat containing 27	0.783218	0.00308966
1958	RPL3L	ribosomal protein L3 like	0.783663	0.0415719
1959	NR4A1	nuclear receptor subfamily 4 group A member 1	0.78407	1.81589e-05
1960	DOP1B	DOP1 leucine zipper like protein B	0.784209	0.00598331
1961	HSD11B1L	hydroxysteroid 11-beta dehydrogenase 1 like	0.784366	0.0299191
1962	TEP1	telomerase associated protein 1	0.784399	2.41907e-05
1963	OLFML2A	olfactomedin like 2A	0.784871	0.0107226
1964	LY6E	lymphocyte antigen 6 family member E	0.78493	0.000161728
1965	DUSP1	dual specificity phosphatase 1	0.785078	0.002196
1966	MPST	mercaptopyruvate sulfurtransferase	0.785566	0.00312581
1967	ENGASE	endo-beta-N-acetylglucosaminidase	0.785653	0.00341214
1968	SH3BP5	SH3 domain binding protein 5	0.785744	6.60638e-05
1969	NEK3	NIMA related kinase 3	0.786197	0.00970918
1970	AZIN2	antizyme inhibitor 2	0.787744	0.0420486
1971	TYW1B	tRNA-yW synthesizing protein 1 homolog B	0.788003	0.022657
1972	MIB2	MIB E3 ubiquitin protein ligase 2	0.788071	0.00174621
1973	KIF6	kinesin family member 6	0.788326	0.0296205
1974	HHIP	hedgehog interacting protein	0.788435	0.000823904
1975	GOLGA6L9	golgin A6 family like 9	0.789403	0.0112914
1976	POLM	DNA polymerase mu	0.790343	0.000964556
1977	CNTNAP4	contactin associated protein family member 4	0.792598	0.00138647
1978	KIAA0513	KIAA0513	0.79362	0.00011556
1979	PCK2	phosphoenolpyruvate carboxykinase 2, mitochondrial	0.794189	0.0408897
1980	NOS1AP	nitric oxide synthase 1 adaptor protein	0.795911	0.00657635
1981	FFAR1	free fatty acid receptor 1	0.79649	0.00350369
1982	ACCS	1-aminocyclopropane-1-carboxylate synthase homolog (inactive)	0.797017	0.0076933
1983	CPT1B	carnitine palmitoyltransferase 1B	0.798058	0.00137289
1984	GPRASP1	G protein-coupled receptor associated sorting protein 1	0.799077	0.0320613
1985	PICK1	protein interacting with PRKCA 1	0.799147	0.0269538
1986	RXRB	retinoid X receptor beta	0.799218	0.000768982
1987	STRIP2	striatin interacting protein 2	0.801312	0.000504013
1988	PIDD1	p53-induced death domain protein 1	0.802205	8.22882e-05
1989	SIX5	SIX homeobox 5	0.802925	0.00698335
1990	H6PD	hexose-6-phosphate dehydrogenase/glucose 1-dehydrogenase	0.803657	9.21387e-07
1991	TGFBR2	transforming growth factor beta receptor 2	0.803828	2.01103e-08
1992	BCAM	basal cell adhesion molecule (Lutheran blood group)	0.804483	0.00488478
1993	EFEMP2	EGF containing fibulin extracellular matrix protein 2	0.805426	6.19231e-06
1994	SHFL	shiftless antiviral inhibitor of ribosomal frameshifting	0.80706	0.00223973
1995	CD74	CD74 molecule	0.807204	6.75656e-11
1996	JAKMIP2	janus kinase and microtubule interacting protein 2	0.807265	2.51233e-05
1997	TBX2	T-box transcription factor 2	0.810445	7.19322e-06
1998	MIF4GD	MIF4G domain containing	0.810575	0.029423
1999	MAST3	microtubule associated serine/threonine kinase 3	0.811286	0.00124221
2000	HLA-DRB1	major histocompatibility complex, class II, DR beta 1	0.811448	3.04084e-06
2001	NFKBIZ	NFKB inhibitor zeta	0.812588	3.92804e-08
2002	CLHC1	clathrin heavy chain linker domain containing 1	0.812818	0.000511261
2003	DNASE2	deoxyribonuclease 2, lysosomal	0.812869	0.000213435
2004	RHBDF1	rhomboid 5 homolog 1	0.81287	0.000494664
2005	IER5L	immediate early response 5 like	0.812907	0.0355147
2006	MAN2B1	mannosidase alpha class 2B member 1	0.814376	3.39147e-05
2007	MGAT4B	alpha-1,3-mannosyl-glycoprotein 4-beta-N-acetylglucosaminyltransferase B	0.815172	1.97979e-05
2008	NUCB1	nucleobindin 1	0.815373	9.03078e-09
2009	ABCC6	ATP binding cassette subfamily C member 6	0.815876	0.0219958
2010	CTSD	cathepsin D	0.818299	7.11333e-10
2011	ALG6	ALG6 alpha-1,3-glucosyltransferase	0.818603	6.97762e-06
2012	QPCTL	glutaminyl-peptide cyclotransferase like	0.819374	0.00170694
2013	LOXL3	lysyl oxidase like 3	0.820252	2.51025e-09
2014	SYNGR1	synaptogyrin 1	0.820343	0.000364656
2015	RBM20	RNA binding motif protein 20	0.821197	0.000862397
2016	ST8SIA4	ST8 alpha-N-acetyl-neuraminide alpha-2,8-sialyltransferase 4	0.821327	0.0170088
2017	MIA	MIA SH3 domain containing	0.821672	2.72886e-05
2018	TMEM205	transmembrane protein 205	0.823969	0.0150436
2019	TBCE	tubulin folding cofactor E	0.823984	3.28555e-06
2020	COX7C	cytochrome c oxidase subunit 7C	0.824156	2.30339e-07
2021	FBXO31	F-box protein 31	0.824412	0.000168093
2022	WDR25	WD repeat domain 25	0.825154	0.018829
2023	MLYCD	malonyl-CoA decarboxylase	0.825762	0.000212176
2024	SERF2	small EDRK-rich factor 2	0.825955	6.73209e-08
2025	SLAIN1	SLAIN motif family member 1	0.826665	7.38016e-07
2026	C1orf56	chromosome 1 open reading frame 56	0.827675	0.0379105
2027	ZHX2	zinc fingers and homeoboxes 2	0.827685	0.00163211
2028	HLA-C	major histocompatibility complex, class I, C	0.828432	0.013847
2029	CDCP1	CUB domain containing protein 1	0.830143	0.0326265
2030	HOXD3	homeobox D3	0.830149	0.0391839
2031	PNPLA2	patatin like phospholipase domain containing 2	0.830172	1.1092e-05
2032	EML3	EMAP like 3	0.830346	7.67706e-08
2033	MTCL1	microtubule crosslinking factor 1	0.830612	0.00324102
2034	GGA1	golgi associated, gamma adaptin ear containing, ARF binding protein 1	0.830635	8.68313e-08
2035	DXO	decapping exoribonuclease	0.830646	0.0453765
2036	SOCS3	suppressor of cytokine signaling 3	0.831347	0.000326812
2037	ULK3	unc-51 like kinase 3	0.832311	0.00152573
2038	CNTNAP1	contactin associated protein 1	0.83247	3.82221e-05
2039	COL16A1	collagen type XVI alpha 1 chain	0.833682	0.00010048
2040	DDR2	discoidin domain receptor tyrosine kinase 2	0.83392	1.15429e-06
2041	REEP2	receptor accessory protein 2	0.834243	0.00175366
2042	GALT	galactose-1-phosphate uridylyltransferase	0.834667	0.00733255
2043	SOCS2	suppressor of cytokine signaling 2	0.834868	1.48294e-07
2044	LRAT	lecithin retinol acyltransferase	0.83525	0.000230738
2045	ARMC9	armadillo repeat containing 9	0.835462	9.57479e-08
2046	S100B	S100 calcium binding protein B	0.836058	1.11084e-08
2047	BTBD8	BTB domain containing 8	0.836505	0.00643267
2048	PCDHA10	protocadherin alpha 10	0.837581	7.73642e-05
2049	IFI35	interferon induced protein 35	0.837854	0.0204321
2050	MAP2	microtubule associated protein 2	0.838248	4.48877e-06
2051	IRF7	interferon regulatory factor 7	0.838538	0.0428189
2052	LSR	lipolysis stimulated lipoprotein receptor	0.83966	0.00485127
2053	PCDHGA10	protocadherin gamma subfamily A, 10	0.839891	0.000326024
2054	SYT12	synaptotagmin 12	0.840243	0.00319863
2055	FGFR3	fibroblast growth factor receptor 3	0.840335	0.00763876
2056	ZNF491	zinc finger protein 491	0.840658	0.0103363
2057	MAN2A2	mannosidase alpha class 2A member 2	0.841572	2.40093e-07
2058	METTL25B	methyltransferase like 25B	0.841616	0.00374629
2059	AVPI1	arginine vasopressin induced 1	0.841712	0.016767
2060	PRKCD	protein kinase C delta	0.842607	7.60235e-06
2061	SUOX	sulfite oxidase	0.843357	0.000406633
2062	DOCK6	dedicator of cytokinesis 6	0.843359	0.00778193
2063	ESRRA	estrogen related receptor alpha	0.84484	0.0022694
2064	CST3	cystatin C	0.844943	4.1476e-05
2065	DNAJC4	DnaJ heat shock protein family (Hsp40) member C4	0.846654	0.000123823
2066	CHKB-CPT1B	CHKB-CPT1B readthrough (NMD candidate)	0.847548	0.00205919
2067	YPEL5	yippee like 5	0.849585	5.21083e-06
2068	TRPM4	transient receptor potential cation channel subfamily M member 4	0.850052	0.00110914
2069	PCDHGA7	protocadherin gamma subfamily A, 7	0.850161	0.0486426
2070	EPOR	erythropoietin receptor	0.850498	0.0365034
2071	TRIM73	tripartite motif containing 73	0.851113	0.0170514
2072	PLCD4	phospholipase C delta 4	0.852695	0.0140995
2073	GPR173	G protein-coupled receptor 173	0.854159	0.00235693
2074	GARNL3	GTPase activating Rap/RanGAP domain like 3	0.854818	0.00121385
2075	ARHGAP26	Rho GTPase activating protein 26	0.856318	2.22778e-10
2076	INO80B	INO80 complex subunit B	0.857437	0.00147104
2077	LMF1	lipase maturation factor 1	0.857635	0.0163352
2078	RNF44	ring finger protein 44	0.857948	0.000355843
2079	PNPLA3	patatin like phospholipase domain containing 3	0.858792	0.000655091
2080	GSTA4	glutathione S-transferase alpha 4	0.859313	0.000937156
2081	WDR91	WD repeat domain 91	0.860135	6.79788e-06
2082	P3H4	prolyl 3-hydroxylase family member 4 (inactive)	0.860565	3.23215e-05
2083	IKZF2	IKAROS family zinc finger 2	0.860908	0.0139245
2084	LARGE1	LARGE xylosyl- and glucuronyltransferase 1	0.86165	1.0391e-06
2085	GPSM1	G protein signaling modulator 1	0.863975	5.61132e-05
2086	TEF	TEF transcription factor, PAR bZIP family member	0.864176	0.00230261
2087	ARHGEF6	Rac/Cdc42 guanine nucleotide exchange factor 6	0.864249	0.0108328
2088	TBC1D30	TBC1 domain family member 30	0.864819	0.0125344
2089	ABHD14B	abhydrolase domain containing 14B	0.865652	9.89586e-06
2090	PCDH10	protocadherin 10	0.865926	6.43828e-06
2091	LGALS3BP	galectin 3 binding protein	0.866388	1.50219e-11
2092	CELSR2	cadherin EGF LAG seven-pass G-type receptor 2	0.866787	9.05946e-07
2093	CXCL16	C-X-C motif chemokine ligand 16	0.867269	0.0460896
2094	RNF150	ring finger protein 150	0.868105	7.52558e-06
2095	GBP1	guanylate binding protein 1	0.868305	0.00217896
2096	MAP1A	microtubule associated protein 1A	0.869005	0.0092258
2097	HLA-E	major histocompatibility complex, class I, E	0.869631	0.000932525
2098	NFIL3	nuclear factor, interleukin 3 regulated	0.870117	0.000738703
2099	PCDHB15	protocadherin beta 15	0.870906	0.00088643
2100	VPS13D	vacuolar protein sorting 13 homolog D	0.870985	1.51409e-12
2101	ANKDD1A	ankyrin repeat and death domain containing 1A	0.871409	0.0236378
2102	ANKRD13B	ankyrin repeat domain 13B	0.871674	0.00740503
2103	PABPC1L	poly(A) binding protein cytoplasmic 1 like	0.872562	2.42941e-09
2104	AJM1	apical junction component 1 homolog	0.872786	0.0135201
2105	NAGLU	N-acetyl-alpha-glucosaminidase	0.873023	0.00119465
2106	SERINC5	serine incorporator 5	0.874267	1.32078e-05
2107	SLC18B1	solute carrier family 18 member B1	0.875041	0.0475253
2108	SPTBN2	spectrin beta, non-erythrocytic 2	0.875077	0.0102936
2109	MCEE	methylmalonyl-CoA epimerase	0.877511	0.0303194
2110	SEMA4G	semaphorin 4G	0.87756	0.00986605
2111	NID1	nidogen 1	0.877637	5.75084e-10
2112	BTN3A1	butyrophilin subfamily 3 member A1	0.877737	0.00385747
2113	ARHGEF26	Rho guanine nucleotide exchange factor 26	0.88014	0.0149478
2114	CEACAM19	CEA cell adhesion molecule 19	0.880452	0.0446301
2115	ABCD4	ATP binding cassette subfamily D member 4	0.882969	4.4151e-05
2116	CEP295NL	CEP295 N-terminal like	0.88308	0.034235
2117	CRELD1	cysteine rich with EGF like domains 1	0.883865	3.18707e-06
2118	VAMP5	vesicle associated membrane protein 5	0.885776	0.0282887
2119	KAT2B	lysine acetyltransferase 2B	0.8878	2.42548e-09
2120	FBXL20	F-box and leucine rich repeat protein 20	0.887906	1.85566e-06
2121	PCSK5	proprotein convertase subtilisin/kexin type 5	0.888	5.26975e-05
2122	P4HTM	prolyl 4-hydroxylase, transmembrane	0.890036	0.000363123
2123	PCDHA13	protocadherin alpha 13	0.891277	0.0314724
2124	NFATC2	nuclear factor of activated T cells 2	0.891378	5.55399e-14
2125	EME2	essential meiotic structure-specific endonuclease subunit 2	0.891435	0.000196479
2126	KDM6B	lysine demethylase 6B	0.891456	2.39153e-06
2127	TLCD2	TLC domain containing 2	0.891499	0.000292786
2128	ANKRD42	ankyrin repeat domain 42	0.893589	0.000503957
2129	HMOX1	heme oxygenase 1	0.89382	0.0271716
2130	IFI27L2	interferon alpha inducible protein 27 like 2	0.893826	0.0269172
2131	ADGRA2	adhesion G protein-coupled receptor A2	0.893844	0.00486599
2132	CACNB3	calcium voltage-gated channel auxiliary subunit beta 3	0.893954	0.00029551
2133	CARS1	cysteinyl-tRNA synthetase 1	0.894414	6.60536e-06
2134	FAM135B	family with sequence similarity 135 member B	0.89465	0.0315662
2135	RCAN1	regulator of calcineurin 1	0.896844	6.84309e-14
2136	PIK3IP1	phosphoinositide-3-kinase interacting protein 1	0.899526	0.0254368
2137	BTN2A2	butyrophilin subfamily 2 member A2	0.900092	8.43815e-05
2138	POLL	DNA polymerase lambda	0.900496	0.000361952
2139	WDR24	WD repeat domain 24	0.901208	0.00027202
2140	MAGEA2	MAGE family member A2	0.901372	0.00104608
2141	ADCY6	adenylate cyclase 6	0.901634	3.4858e-06
2142	ZNF235	zinc finger protein 235	0.901876	2.86314e-05
2143	JMY	junction mediating and regulatory protein, p53 cofactor	0.902319	4.3551e-06
2144	PCDHGB4	protocadherin gamma subfamily B, 4	0.903146	0.0385704
2145	RAB40B	RAB40B, member RAS oncogene family	0.903663	0.00242545
2146	NPEPL1	aminopeptidase like 1	0.904573	1.71599e-05
2147	CCDC28B	coiled-coil domain containing 28B	0.904709	0.000660101
2148	TPRA1	transmembrane protein adipocyte associated 1	0.905232	0.00463373
2149	CXADR	CXADR Ig-like cell adhesion molecule	0.906648	0.000730422
2150	ARHGEF35	Rho guanine nucleotide exchange factor 35	0.906897	0.0414783
2151	POLK	DNA polymerase kappa	0.907871	7.91318e-06
2152	GDF7	growth differentiation factor 7	0.907937	0.0439766
2153	TMEM129	transmembrane protein 129, E3 ubiquitin ligase	0.908738	0.000695514
2154	HOXB9	homeobox B9	0.908928	0.0405495
2155	HDAC10	histone deacetylase 10	0.910294	0.000929682
2156	NPAS3	neuronal PAS domain protein 3	0.910483	0.0259697
2157	C1orf226	chromosome 1 open reading frame 226	0.910634	0.00209064
2158	DLG4	discs large MAGUK scaffold protein 4	0.910675	3.46164e-05
2159	TTC28	tetratricopeptide repeat domain 28	0.911014	5.45115e-05
2160	OAF	out at first homolog	0.911843	7.01308e-05
2161	RGL2	ral guanine nucleotide dissociation stimulator like 2	0.91269	0.0062605
2162	PARP12	poly(ADP-ribose) polymerase family member 12	0.913194	7.84923e-05
2163	NR1D1	nuclear receptor subfamily 1 group D member 1	0.913786	0.000202285
2164	PBX1	PBX homeobox 1	0.913813	5.70325e-06
2165	BFSP1	beaded filament structural protein 1	0.915147	6.67504e-06
2166	TEPSIN	TEPSIN adaptor related protein complex 4 accessory protein	0.915247	0.000441548
2167	FAM3B	FAM3 metabolism regulating signaling molecule B	0.915331	0.00198533
2168	ATP7B	ATPase copper transporting beta	0.915504	0.00111703
2169	IQCN	IQ motif containing N	0.915717	0.00808735
2170	ZFP41	ZFP41 zinc finger protein	0.918025	0.000598707
2171	PLA2G4B	phospholipase A2 group IVB	0.9181	0.0443272
2172	PITPNM1	phosphatidylinositol transfer protein membrane associated 1	0.918745	7.85e-06
2173	PLPP3	phospholipid phosphatase 3	0.918982	0.00483961
2174	SLC25A29	solute carrier family 25 member 29	0.919436	0.000196398
2175	DNASE1L1	deoxyribonuclease 1 like 1	0.920165	0.00102281
2176	CYSTM1	cysteine rich transmembrane module containing 1	0.920277	0.000448708
2177	ZSCAN23	zinc finger and SCAN domain containing 23	0.922318	0.0478534
2178	SSPN	sarcospan	0.923055	0.0196299
2179	PEX6	peroxisomal biogenesis factor 6	0.923151	0.0026103
2180	DACH1	dachshund family transcription factor 1	0.923203	0.0215438
2181	ATP8B2	ATPase phospholipid transporting 8B2	0.923959	2.62027e-08
2182	JPH1	junctophilin 1	0.92413	9.65552e-05
2183	TRIM34	tripartite motif containing 34	0.92448	0.0426812
2184	TRIM46	tripartite motif containing 46	0.924814	0.0123687
2185	DET1	DET1 partner of COP1 E3 ubiquitin ligase	0.92517	0.00135031
2186	TPCN1	two pore segment channel 1	0.925232	0.000212249
2187	PDCD4	programmed cell death 4	0.926383	5.40604e-08
2188	IGFBP6	insulin like growth factor binding protein 6	0.926667	0.0159091
2189	FAHD2B	fumarylacetoacetate hydrolase domain containing 2B	0.927031	0.0264744
2190	ADAMTS5	ADAM metallopeptidase with thrombospondin type 1 motif 5	0.92708	0.0274299
2191	GEM	GTP binding protein overexpressed in skeletal muscle	0.927389	8.69181e-06
2192	MX2	MX dynamin like GTPase 2	0.927408	3.39317e-05
2193	CCDC146	coiled-coil domain containing 146	0.92749	0.00288027
2194	LIN28B	lin-28 homolog B	0.928326	0.0422019
2195	SP140L	SP140 nuclear body protein like	0.928376	7.49351e-07
2196	AUH	AU RNA binding methylglutaconyl-CoA hydratase	0.931678	0.000530148
2197	CHI3L2	chitinase 3 like 2	0.9322	2.27035e-06
2198	CUL7	cullin 7	0.933022	5.43774e-07
2199	SCRG1	stimulator of chondrogenesis 1	0.933337	0.000594748
2200	FKBP10	FKBP prolyl isomerase 10	0.933408	2.88036e-10
2201	ACBD4	acyl-CoA binding domain containing 4	0.934104	0.0121786
2202	IFIT1	interferon induced protein with tetratricopeptide repeats 1	0.934255	0.000116755
2203	CSPG4	chondroitin sulfate proteoglycan 4	0.93677	2.97675e-11
2204	ZNF516	zinc finger protein 516	0.938082	1.82478e-08
2205	RAMP1	receptor activity modifying protein 1	0.938449	6.51771e-05
2206	ARID5B	AT-rich interaction domain 5B	0.938665	7.79253e-11
2207	GAS1	growth arrest specific 1	0.939447	0.00595685
2208	TOB2	transducer of ERBB2, 2	0.939987	2.01469e-07
2209	COL1A1	collagen type I alpha 1 chain	0.940623	0.0433027
2210	CCDC78	coiled-coil domain containing 78	0.941998	0.0132136
2211	JAZF1	JAZF zinc finger 1	0.942713	0.0116922
2212	SHTN1	shootin 1	0.942939	2.09926e-10
2213	CAMTA2	calmodulin binding transcription activator 2	0.943067	1.06623e-06
2214	FNTB	farnesyltransferase, CAAX box, beta	0.943334	4.24274e-07
2215	HOMEZ	homeobox and leucine zipper encoding	0.943455	0.049217
2216	SLC43A2	solute carrier family 43 member 2	0.944447	0.0409431
2217	BBLN	bublin coiled coil protein	0.944769	0.0107305
2218	CMTM3	CKLF like MARVEL transmembrane domain containing 3	0.946269	8.82191e-05
2219	TMEM143	transmembrane protein 143	0.946688	0.0166051
2220	PSAP	prosaposin	0.947095	2.27693e-13
2221	PDE5A	phosphodiesterase 5A	0.947212	2.04318e-06
2222	MMP24OS	MMP24 opposite strand	0.949372	2.1749e-09
2223	SCRN2	secernin 2	0.949511	0.00983874
2224	N4BP2L1	NEDD4 binding protein 2 like 1	0.951026	0.0220077
2225	ADGRG6	adhesion G protein-coupled receptor G6	0.952308	3.99651e-05
2226	ADAMTSL5	ADAMTS like 5	0.952489	0.0242519
2227	CHPF	chondroitin polymerizing factor	0.952997	4.59029e-08
2228	PLEKHA2	pleckstrin homology domain containing A2	0.953497	0.00125727
2229	RELN	reelin	0.953617	0.0157825
2230	MR1	major histocompatibility complex, class I-related	0.954104	8.25852e-07
2231	DLX4	distal-less homeobox 4	0.955402	0.00263284
2232	COL9A2	collagen type IX alpha 2 chain	0.955913	1.2068e-05
2233	KCND1	potassium voltage-gated channel subfamily D member 1	0.95645	0.00125556
2234	ATP9A	ATPase phospholipid transporting 9A (putative)	0.95685	3.13252e-12
2235	BCORL1	BCL6 corepressor like 1	0.957786	1.05321e-05
2236	SCN2A	sodium voltage-gated channel alpha subunit 2	0.959402	3.10716e-12
2237	COL15A1	collagen type XV alpha 1 chain	0.961211	0.0402851
2238	ARHGEF37	Rho guanine nucleotide exchange factor 37	0.961271	0.00346373
2239	CEP126	centrosomal protein 126	0.962775	0.00116671
2240	BAHCC1	BAH domain and coiled-coil containing 1	0.963372	6.35401e-05
2241	FREM1	FRAS1 related extracellular matrix 1	0.964168	1.4704e-05
2242	HLA-DRA	major histocompatibility complex, class II, DR alpha	0.967523	1.02898e-07
2243	MTURN	maturin, neural progenitor differentiation regulator homolog	0.968311	0.000765407
2244	AHRR	aryl hydrocarbon receptor repressor	0.968405	5.91752e-07
2245	MAF	MAF bZIP transcription factor	0.969061	4.44551e-05
2246	PRICKLE2	prickle planar cell polarity protein 2	0.969163	3.90493e-09
2247	ARSA	arylsulfatase A	0.9697	1.11174e-05
2248	GRN	granulin precursor	0.97056	1.71602e-07
2249	KDM5B	lysine demethylase 5B	0.971027	3.26225e-12
2250	IL11RA	interleukin 11 receptor subunit alpha	0.973854	0.00352606
2251	LZTS1	leucine zipper tumor suppressor 1	0.97389	4.18399e-10
2252	BCL2L11	BCL2 like 11	0.974847	1.0853e-07
2253	ZNF580	zinc finger protein 580	0.978196	1.60884e-06
2254	CFH	complement factor H	0.978504	1.40202e-05
2255	RAB3D	RAB3D, member RAS oncogene family	0.978981	3.7804e-05
2256	GLRB	glycine receptor beta	0.979682	0.00988311
2257	TMEM91	transmembrane protein 91	0.981157	0.0103142
2258	RASSF9	Ras association domain family member 9	0.981962	0.030574
2259	DACT3	dishevelled binding antagonist of beta catenin 3	0.981984	0.00189545
2260	DPP7	dipeptidyl peptidase 7	0.982168	3.72874e-06
2261	PNRC1	proline rich nuclear receptor coactivator 1	0.982671	4.15283e-10
2262	KAZALD1	Kazal type serine peptidase inhibitor domain 1	0.983356	0.00160022
2263	IRF9	interferon regulatory factor 9	0.983473	0.000433519
2264	RGL1	ral guanine nucleotide dissociation stimulator like 1	0.984829	1.23754e-06
2265	MOGS	mannosyl-oligosaccharide glucosidase	0.986342	5.17782e-10
2266	MEF2C	myocyte enhancer factor 2C	0.987159	1.85441e-10
2267	RBMS3	RNA binding motif single stranded interacting protein 3	0.988911	5.62432e-09
2268	RASA4B	RAS p21 protein activator 4B	0.989073	9.01886e-05
2269	SNAI2	snail family transcriptional repressor 2	0.989246	0.000394601
2270	LRRTM4	leucine rich repeat transmembrane neuronal 4	0.989331	2.02873e-05
2271	MROH6	maestro heat like repeat family member 6	0.989769	0.0152772
2272	FGD4	FYVE, RhoGEF and PH domain containing 4	0.990026	1.91499e-08
2273	PLPPR2	phospholipid phosphatase related 2	0.99046	2.71731e-05
2274	GMIP	GEM interacting protein	0.991201	0.012478
2275	TMEM179B	transmembrane protein 179B	0.991868	7.31477e-07
2276	NR4A2	nuclear receptor subfamily 4 group A member 2	0.992879	7.08115e-12
2277	MMP24	matrix metallopeptidase 24	0.993396	0.000659029
2278	TMEM229B	transmembrane protein 229B	0.994023	0.000409981
2279	MITF	melanocyte inducing transcription factor	0.995756	5.25966e-07
2280	SLC29A2	solute carrier family 29 member 2	0.995893	0.000390588
2281	TAPBP	TAP binding protein	0.999931	2.43504e-08
2282	PPIC	peptidylprolyl isomerase C	1.00187	4.41979e-07
2283	NRCAM	neuronal cell adhesion molecule	1.00246	2.94553e-08
2284	BTBD19	BTB domain containing 19	1.00317	3.68791e-07
2285	ENO3	enolase 3	1.00346	0.000435966
2286	TMEM117	transmembrane protein 117	1.0042	0.000305854
2287	C1QTNF1	C1q and TNF related 1	1.00488	0.00786021
2288	CD22	CD22 molecule	1.00564	5.00009e-13
2289	PCDHA1	protocadherin alpha 1	1.00657	0.00428162
2290	GDPD1	glycerophosphodiester phosphodiesterase domain containing 1	1.00806	0.00706094
2291	STXBP5L	syntaxin binding protein 5L	1.0089	1.0586e-05
2292	PARP9	poly(ADP-ribose) polymerase family member 9	1.00927	5.61064e-07
2293	MEIS3	Meis homeobox 3	1.00943	7.91933e-07
2294	ZFYVE1	zinc finger FYVE-type containing 1	1.01021	1.34478e-06
2295	SPARC	secreted protein acidic and cysteine rich	1.01054	4.39727e-15
2296	SELENOM	selenoprotein M	1.01147	2.38946e-05
2297	ZNF862	zinc finger protein 862	1.0124	0.000721466
2298	PCDHB10	protocadherin beta 10	1.01264	3.81398e-05
2299	FAM8A1	family with sequence similarity 8 member A1	1.01312	4.19422e-08
2300	FAM117A	family with sequence similarity 117 member A	1.01486	0.0195048
2301	C1S	complement C1s	1.01744	0.0027899
2302	DOCK11	dedicator of cytokinesis 11	1.01843	4.72515e-06
2303	CTSF	cathepsin F	1.02119	6.90055e-09
2304	TRPM8	transient receptor potential cation channel subfamily M member 8	1.02159	8.48809e-07
2305	VASH2	vasohibin 2	1.0216	0.00122413
2306	RAB17	RAB17, member RAS oncogene family	1.02215	0.0259994
2307	PARP14	poly(ADP-ribose) polymerase family member 14	1.0222	3.45535e-09
2308	ANKH	ANKH inorganic pyrophosphate transport regulator	1.02319	2.14768e-14
2309	RMDN2	regulator of microtubule dynamics 2	1.0237	6.8837e-06
2310	LTBP4	latent transforming growth factor beta binding protein 4	1.02535	7.9717e-10
2311	TBC1D7	TBC1 domain family member 7	1.02567	3.28225e-05
2312	TMEM178B	transmembrane protein 178B	1.02578	9.16709e-11
2313	NFIA	nuclear factor I A	1.02775	6.10965e-09
2314	SYPL2	synaptophysin like 2	1.02876	0.0226149
2315	SUGCT	succinyl-CoA:glutarate-CoA transferase	1.02896	0.00212064
2316	SCCPDH	saccharopine dehydrogenase (putative)	1.0319	9.97794e-09
2317	TMPRSS9	transmembrane serine protease 9	1.03242	0.0217829
2318	GDNF	glial cell derived neurotrophic factor	1.03343	2.46565e-12
2319	LMO4	LIM domain only 4	1.0344	6.34563e-09
2320	OLFML1	olfactomedin like 1	1.03618	0.0494176
2321	HIC1	HIC ZBTB transcriptional repressor 1	1.03676	0.0342738
2322	TNFRSF19	TNF receptor superfamily member 19	1.03793	1.18155e-14
2323	TULP3	TUB like protein 3	1.03857	7.01644e-07
2324	CDH19	cadherin 19	1.0391	1.49102e-17
2325	RABAC1	Rab acceptor 1	1.04085	0.00287436
2326	ST8SIA1	ST8 alpha-N-acetyl-neuraminide alpha-2,8-sialyltransferase 1	1.04095	5.62773e-05
2327	PLEKHH3	pleckstrin homology, MyTH4 and FERM domain containing H3	1.04259	0.000502128
2328	PLD3	phospholipase D family member 3	1.04273	1.12235e-10
2329	ALKBH7	alkB homolog 7	1.04313	0.0339042
2330	NAAA	N-acylethanolamine acid amidase	1.04351	0.0111129
2331	STAT2	signal transducer and activator of transcription 2	1.04406	1.2268e-11
2332	BDNF	brain derived neurotrophic factor	1.04986	2.92618e-05
2333	RAB3C	RAB3C, member RAS oncogene family	1.05037	0.0170828
2334	C1RL	complement C1r subcomponent like	1.0527	7.5635e-05
2335	PPP4R4	protein phosphatase 4 regulatory subunit 4	1.05284	0.0270331
2336	PRRX1	paired related homeobox 1	1.05446	1.57046e-06
2337	MXD4	MAX dimerization protein 4	1.05451	1.40185e-05
2338	ATG16L2	autophagy related 16 like 2	1.0568	2.18246e-05
2339	CCDC40	coiled-coil domain containing 40	1.05685	0.000514453
2340	SLC4A11	solute carrier family 4 member 11	1.05693	0.02733
2341	KIR3DX1	killer cell immunoglobulin like receptor, three Ig domains X1 (pseudogene)	1.0602	0.0223451
2342	ABCA7	ATP binding cassette subfamily A member 7	1.06102	0.000771736
2343	ADGRL1	adhesion G protein-coupled receptor L1	1.06158	0.00283047
2344	SLC17A5	solute carrier family 17 member 5	1.06277	1.06655e-05
2345	SLC25A42	solute carrier family 25 member 42	1.06608	0.00964287
2346	IFT81	intraflagellar transport 81	1.06684	1.05979e-07
2347	ABCA6	ATP binding cassette subfamily A member 6	1.07157	4.36244e-07
2348	KREMEN2	kringle containing transmembrane protein 2	1.07163	0.0200629
2349	GCA	grancalcin	1.07169	0.0289359
2350	FBXL15	F-box and leucine rich repeat protein 15	1.07265	0.0205051
2351	SEC31B	SEC31 homolog B, COPII coat complex component	1.07377	0.00483571
2352	RCN3	reticulocalbin 3	1.07437	5.91204e-10
2353	ASMTL	acetylserotonin O-methyltransferase like	1.07539	0.00289101
2354	SALL2	spalt like transcription factor 2	1.07552	0.00915232
2355	CD180	CD180 molecule	1.07609	0.0353397
2356	PIK3C2B	phosphatidylinositol-4-phosphate 3-kinase catalytic subunit type 2 beta	1.0761	0.00462993
2357	CITED1	Cbp/p300 interacting transactivator with Glu/Asp rich carboxy-terminal domain 1	1.07768	3.48787e-08
2358	ULK1	unc-51 like autophagy activating kinase 1	1.07775	0.000156349
2359	SGSM3	small G protein signaling modulator 3	1.07858	6.86482e-08
2360	NKX2-2	NK2 homeobox 2	1.07888	0.00132657
2361	KCNMB3	potassium calcium-activated channel subfamily M regulatory beta subunit 3	1.0793	0.0238753
2362	OLFM2	olfactomedin 2	1.08172	0.00262079
2363	TGFB3	transforming growth factor beta 3	1.08211	0.00175628
2364	TRO	trophinin	1.08243	1.66896e-06
2365	YPEL1	yippee like 1	1.08255	0.00749842
2366	FAM53B	family with sequence similarity 53 member B	1.0826	6.36132e-07
2367	PLEKHG6	pleckstrin homology and RhoGEF domain containing G6	1.08268	0.0155811
2368	SPP1	secreted phosphoprotein 1	1.08656	1.17009e-11
2369	HSPA12A	heat shock protein family A (Hsp70) member 12A	1.08675	3.49521e-08
2370	GABARAPL1	GABA type A receptor associated protein like 1	1.08867	0.000456444
2371	GABBR1	gamma-aminobutyric acid type B receptor subunit 1	1.09023	5.80575e-10
2372	IFIH1	interferon induced with helicase C domain 1	1.09044	1.947e-05
2373	SESN2	sestrin 2	1.09202	0.00372101
2374	ANKRD20A2P	ankyrin repeat domain 20 family member A2, pseudogene	1.09294	0.0229377
2375	EFNA1	ephrin A1	1.09324	7.66994e-05
2376	SPEG	striated muscle enriched protein kinase	1.0957	0.00286156
2377	STAT5A	signal transducer and activator of transcription 5A	1.09584	0.00253765
2378	SELENOP	selenoprotein P	1.09665	0.0214547
2379	PPP1R9A	protein phosphatase 1 regulatory subunit 9A	1.0968	5.28456e-06
2380	CSF3R	colony stimulating factor 3 receptor	1.097	0.0180479
2381	CBX7	chromobox 7	1.09703	1.42455e-05
2382	LAMA5	laminin subunit alpha 5	1.09798	0.0235032
2383	KLF4	KLF transcription factor 4	1.09862	0.00056387
2384	HOXD9	homeobox D9	1.1001	0.00604893
2385	C12orf76	chromosome 12 open reading frame 76	1.10235	1.17304e-05
2386	CDIP1	cell death inducing p53 target 1	1.10237	0.0331907
2387	RGL3	ral guanine nucleotide dissociation stimulator like 3	1.10354	0.000714428
2388	NMNAT2	nicotinamide nucleotide adenylyltransferase 2	1.10355	2.26728e-06
2389	MEX3B	mex-3 RNA binding family member B	1.10452	0.0291772
2390	IGFLR1	IGF like family receptor 1	1.10575	0.0399949
2391	CRYAB	crystallin alpha B	1.10609	4.03606e-05
2392	HERPUD1	homocysteine inducible ER protein with ubiquitin like domain 1	1.10687	5.49114e-07
2393	LENG8	leukocyte receptor cluster member 8	1.10903	0.00123685
2394	RARG	retinoic acid receptor gamma	1.11135	1.29376e-07
2395	FAT4	FAT atypical cadherin 4	1.11815	1.80013e-06
2396	GIMAP1	GTPase, IMAP family member 1	1.11856	0.0345128
2397	B3GNT9	UDP-GlcNAc:betaGal beta-1,3-N-acetylglucosaminyltransferase 9	1.11987	0.0024713
2398	CDPF1	cysteine rich DPF motif domain containing 1	1.12005	0.0221837
2399	VWA1	von Willebrand factor A domain containing 1	1.12016	0.0290569
2400	CDH11	cadherin 11	1.12268	1.29879e-10
2401	WNT2B	Wnt family member 2B	1.12269	0.000153725
2402	KDM7A	lysine demethylase 7A	1.12439	1.67739e-09
2403	HLA-DPA1	major histocompatibility complex, class II, DP alpha 1	1.12507	2.35622e-07
2404	SEZ6L2	seizure related 6 homolog like 2	1.12637	1.02165e-07
2405	RNF152	ring finger protein 152	1.12814	1.52465e-07
2406	SDC2	syndecan 2	1.1291	4.02367e-08
2407	MEGF9	multiple EGF like domains 9	1.13043	6.166e-10
2408	SPSB1	splA/ryanodine receptor domain and SOCS box containing 1	1.13074	0.000337148
2409	RAMP2	receptor activity modifying protein 2	1.13102	0.0187771
2410	RABGGTA	Rab geranylgeranyltransferase subunit alpha	1.13109	0.0145216
2411	PRKD1	protein kinase D1	1.13118	3.45938e-12
2412	PLXNB1	plexin B1	1.13337	2.45861e-12
2413	SRSF12	serine and arginine rich splicing factor 12	1.13417	0.0156512
2414	GNG7	G protein subunit gamma 7	1.13418	2.50822e-09
2415	COL24A1	collagen type XXIV alpha 1 chain	1.13643	0.000144294
2416	EPHA3	EPH receptor A3	1.13712	1.15828e-09
2417	GPX2	glutathione peroxidase 2	1.13767	0.0421143
2418	KCNH8	potassium voltage-gated channel subfamily H member 8	1.13792	0.028791
2419	NKX6-1	NK6 homeobox 1	1.13908	0.0319444
2420	SLC6A20	solute carrier family 6 member 20	1.13912	0.00327875
2421	IFIT3	interferon induced protein with tetratricopeptide repeats 3	1.13934	7.14974e-08
2422	RHPN1	rhophilin Rho GTPase binding protein 1	1.14313	0.00644894
2423	REEP6	receptor accessory protein 6	1.1443	0.0293748
2424	SLC29A4	solute carrier family 29 member 4	1.14451	7.57337e-05
2425	BCL3	BCL3 transcription coactivator	1.14466	4.12049e-07
2426	MMP25	matrix metallopeptidase 25	1.14491	0.0427898
2427	ABHD8	abhydrolase domain containing 8	1.14691	0.00193742
2428	GSAP	gamma-secretase activating protein	1.14772	3.95173e-06
2429	PIGZ	phosphatidylinositol glycan anchor biosynthesis class Z	1.15082	0.00538389
2430	CALCOCO1	calcium binding and coiled-coil domain 1	1.15132	1.53061e-12
2431	YPEL3	yippee like 3	1.15297	4.2219e-05
2432	CBX8	chromobox 8	1.15523	1.14195e-05
2433	ADGRB2	adhesion G protein-coupled receptor B2	1.15752	0.00688754
2434	SMPD1	sphingomyelin phosphodiesterase 1	1.1587	4.10427e-09
2435	ANKRD29	ankyrin repeat domain 29	1.15915	0.0255848
2436	HID1	HID1 domain containing	1.16139	0.0362994
2437	CNTN3	contactin 3	1.16185	0.00185732
2438	BTG2	BTG anti-proliferation factor 2	1.16208	1.78035e-06
2439	CREBRF	CREB3 regulatory factor	1.16227	3.71703e-09
2440	MRC2	mannose receptor C type 2	1.16331	3.90997e-13
2441	ANXA9	annexin A9	1.16421	0.00295332
2442	DOCK10	dedicator of cytokinesis 10	1.16464	7.91005e-06
2443	THBS2	thrombospondin 2	1.16526	1.30269e-21
2444	SCN1B	sodium voltage-gated channel beta subunit 1	1.16583	6.57315e-05
2445	CCDC106	coiled-coil domain containing 106	1.16616	1.30134e-06
2446	RAB26	RAB26, member RAS oncogene family	1.16783	0.00029812
2447	HLA-DMB	major histocompatibility complex, class II, DM beta	1.16805	0.0203312
2448	IDUA	alpha-L-iduronidase	1.16825	0.00532469
2449	ZC3H6	zinc finger CCCH-type containing 6	1.17019	1.34559e-08
2450	PCDHB12	protocadherin beta 12	1.17163	1.33331e-07
2451	CAPN3	calpain 3	1.17454	0.00237817
2452	ANKRD40CL	ANKRD40 C-terminal like	1.17467	3.07228e-07
2453	GIPR	gastric inhibitory polypeptide receptor	1.17516	0.000706389
2454	THBS4	thrombospondin 4	1.17766	0.0374477
2455	ANK2	ankyrin 2	1.17816	2.34622e-09
2456	ZNF624	zinc finger protein 624	1.18232	0.000220776
2457	CYP2E1	cytochrome P450 family 2 subfamily E member 1	1.18348	0.00883928
2458	MAOB	monoamine oxidase B	1.18501	0.0094698
2459	TMCC2	transmembrane and coiled-coil domain family 2	1.1855	0.0116412
2460	ICAM5	intercellular adhesion molecule 5	1.18702	0.00293415
2461	PLTP	phospholipid transfer protein	1.18739	0.000107517
2462	PCDHA8	protocadherin alpha 8	1.18749	0.0152075
2463	HSD3B7	hydroxy-delta-5-steroid dehydrogenase, 3 beta- and steroid delta-isomerase 7	1.18977	0.00198403
2464	CTSK	cathepsin K	1.18984	1.03468e-07
2465	PLEKHH1	pleckstrin homology, MyTH4 and FERM domain containing H1	1.19018	1.04235e-08
2466	UBE2L6	ubiquitin conjugating enzyme E2 L6	1.19331	0.000191601
2467	MEGF8	multiple EGF like domains 8	1.19414	1.3337e-17
2468	PRRT2	proline rich transmembrane protein 2	1.19456	1.75278e-06
2469	GAD1	glutamate decarboxylase 1	1.19507	2.36059e-10
2470	DPP4	dipeptidyl peptidase 4	1.1963	0.000630197
2471	COL8A2	collagen type VIII alpha 2 chain	1.19681	0.0439786
2472	L3MBTL3	L3MBTL histone methyl-lysine binding protein 3	1.19822	6.15772e-05
2473	GDF11	growth differentiation factor 11	1.19943	2.23586e-12
2474	HLA-DPB1	major histocompatibility complex, class II, DP beta 1	1.20043	5.83038e-06
2475	TMTC1	transmembrane O-mannosyltransferase targeting cadherins 1	1.20178	6.0273e-09
2476	RASSF2	Ras association domain family member 2	1.2033	0.0145013
2477	BMPR1B	bone morphogenetic protein receptor type 1B	1.20575	3.32271e-05
2478	PARP10	poly(ADP-ribose) polymerase family member 10	1.20654	0.0034283
2479	PI15	peptidase inhibitor 15	1.20742	0.036274
2480	PTPN13	protein tyrosine phosphatase non-receptor type 13	1.20846	7.74099e-12
2481	PCDHB11	protocadherin beta 11	1.20931	2.32201e-07
2482	KLF9	KLF transcription factor 9	1.21087	1.09081e-16
2483	AKAP6	A-kinase anchoring protein 6	1.21253	0.00015957
2484	SIPA1L2	signal induced proliferation associated 1 like 2	1.21283	2.2158e-18
2485	HAGHL	hydroxyacylglutathione hydrolase like	1.21495	4.12049e-05
2486	CRADD	CASP2 and RIPK1 domain containing adaptor with death domain	1.21521	0.0104257
2487	MAP3K12	mitogen-activated protein kinase kinase kinase 12	1.21652	8.37538e-12
2488	NAPRT	nicotinate phosphoribosyltransferase	1.22621	0.0363024
2489	MFSD3	major facilitator superfamily domain containing 3	1.22635	0.0186153
2490	DNM1	dynamin 1	1.2281	3.64459e-13
2491	EFCAB13	EF-hand calcium binding domain 13	1.22818	9.97592e-08
2492	RAG1	recombination activating 1	1.22939	0.0123256
2493	CABP1	calcium binding protein 1	1.23062	0.0137244
2494	CGB7	chorionic gonadotropin subunit beta 7	1.23184	0.0370125
2495	MOXD1	monooxygenase DBH like 1	1.23259	1.85492e-10
2496	DCT	dopachrome tautomerase	1.23313	0.000933592
2497	ZNF442	zinc finger protein 442	1.23382	5.83138e-16
2498	TM7SF2	transmembrane 7 superfamily member 2	1.23485	0.000269487
2499	SH3BGRL2	SH3 domain binding glutamate rich protein like 2	1.23545	5.51424e-05
2500	SEMA4B	semaphorin 4B	1.23821	1.03132e-07
2501	CHRNB1	cholinergic receptor nicotinic beta 1 subunit	1.2413	0.0160738
2502	LMOD1	leiomodin 1	1.24132	0.03298
2503	BBS12	Bardet-Biedl syndrome 12	1.24157	0.00183269
2504	MMP17	matrix metallopeptidase 17	1.24381	3.49142e-09
2505	NEU1	neuraminidase 1	1.24432	0.00863186
2506	IGDCC4	immunoglobulin superfamily DCC subclass member 4	1.24703	0.00115207
2507	NME3	NME/NM23 nucleoside diphosphate kinase 3	1.24754	0.000661603
2508	HSF4	heat shock transcription factor 4	1.24954	0.000489242
2509	STOX2	storkhead box 2	1.24957	4.86738e-05
2510	EVI5L	ecotropic viral integration site 5 like	1.25047	0.000444665
2511	VSTM4	V-set and transmembrane domain containing 4	1.25101	0.0425443
2512	HPX	hemopexin	1.25128	0.0107977
2513	PCDHGA4	protocadherin gamma subfamily A, 4	1.25242	0.0133433
2514	RGS10	regulator of G protein signaling 10	1.25318	0.000104567
2515	ZFP90	ZFP90 zinc finger protein	1.25368	5.93933e-10
2516	NOX4	NADPH oxidase 4	1.25385	0.000340978
2517	DKK3	dickkopf WNT signaling pathway inhibitor 3	1.25397	8.23102e-20
2518	OPLAH	5-oxoprolinase, ATP-hydrolysing	1.25642	0.0227814
2519	FAM229B	family with sequence similarity 229 member B	1.25743	0.00213673
2520	RENBP	renin binding protein	1.25748	0.00368498
2521	ATP2A1	ATPase sarcoplasmic/endoplasmic reticulum Ca2+ transporting 1	1.2597	0.0213047
2522	BEST1	bestrophin 1	1.26159	1.70142e-05
2523	JAK3	Janus kinase 3	1.26544	0.00667408
2524	GSN	gelsolin	1.26843	1.97465e-20
2525	BCHE	butyrylcholinesterase	1.26901	8.36545e-10
2526	TNFAIP6	TNF alpha induced protein 6	1.26914	0.00883094
2527	ARVCF	ARVCF delta catenin family member	1.2716	0.0032525
2528	TTLL1	TTL family tubulin polyglutamylase complex subunit L1	1.27163	0.00114787
2529	ZKSCAN8P1	ZKSCAN8 pseudogene 1	1.27197	0.0460932
2530	GAA	alpha glucosidase	1.2722	8.79513e-08
2531	FAM227A	family with sequence similarity 227 member A	1.27345	1.01918e-05
2532	SESN3	sestrin 3	1.27361	4.87048e-12
2533	PGPEP1	pyroglutamyl-peptidase I	1.27374	5.98244e-12
2534	GLI1	GLI family zinc finger 1	1.27651	0.0313405
2535	GPRIN3	GPRIN family member 3	1.27665	0.00272008
2536	AASS	aminoadipate-semialdehyde synthase	1.27774	3.67928e-15
2537	ATF6B	activating transcription factor 6 beta	1.27786	1.23533e-06
2538	CACNA2D2	calcium voltage-gated channel auxiliary subunit alpha2delta 2	1.28096	0.0405298
2539	FOXO4	forkhead box O4	1.28383	0.0050344
2540	DDIT3	DNA damage inducible transcript 3	1.28475	5.1887e-06
2541	SEMA6C	semaphorin 6C	1.28539	0.0115674
2542	BORCS6	BLOC-1 related complex subunit 6	1.29057	0.0420483
2543	CLSTN3	calsyntenin 3	1.29076	2.7724e-07
2544	KCNA2	potassium voltage-gated channel subfamily A member 2	1.29114	8.24888e-07
2545	TRIM39	tripartite motif containing 39	1.29131	0.00951752
2546	EMILIN1	elastin microfibril interfacer 1	1.29167	1.88236e-10
2547	PLA2G4A	phospholipase A2 group IVA	1.2935	6.55145e-11
2548	BORCS5	BLOC-1 related complex subunit 5	1.29444	2.88711e-08
2549	SAMD4A	sterile alpha motif domain containing 4A	1.29516	5.25048e-16
2550	TBX6	T-box transcription factor 6	1.29965	0.0252679
2551	WIPI1	WD repeat domain, phosphoinositide interacting 1	1.30138	7.21578e-10
2552	TEAD2	TEA domain transcription factor 2	1.30179	2.05307e-09
2553	CDC42BPG	CDC42 binding protein kinase gamma	1.30291	0.0173452
2554	ACP5	acid phosphatase 5, tartrate resistant	1.30298	9.56172e-05
2555	MINDY1	MINDY lysine 48 deubiquitinase 1	1.30328	6.01564e-09
2556	TYMP	thymidine phosphorylase	1.30405	0.000189704
2557	CEACAM1	CEA cell adhesion molecule 1	1.3089	0.0119658
2558	MAGI2	membrane associated guanylate kinase, WW and PDZ domain containing 2	1.31216	5.27081e-15
2559	PPM1K	protein phosphatase, Mg2+/Mn2+ dependent 1K	1.31674	1.56037e-08
2560	HLA-DMA	major histocompatibility complex, class II, DM alpha	1.31737	0.000600713
2561	EGFL7	EGF like domain multiple 7	1.31753	0.0100541
2562	SCO2	synthesis of cytochrome C oxidase 2	1.32021	0.0354383
2563	HNF4G	hepatocyte nuclear factor 4 gamma	1.3208	0.000765225
2564	SMAD1	SMAD family member 1	1.32235	6.06591e-06
2565	RBP1	retinol binding protein 1	1.32333	0.000139522
2566	SCNN1D	sodium channel epithelial 1 subunit delta	1.32473	0.0315015
2567	ZNF775	zinc finger protein 775	1.32713	0.0186677
2568	HOXB8	homeobox B8	1.33447	0.0437606
2569	PRAF2	PRA1 domain family member 2	1.33539	2.28417e-10
2570	LGALS3	galectin 3	1.33753	6.36825e-08
2571	HCFC1R1	host cell factor C1 regulator 1	1.34018	1.5056e-10
2572	NPAS1	neuronal PAS domain protein 1	1.34063	0.00213298
2573	PLEKHG4B	pleckstrin homology and RhoGEF domain containing G4B	1.34117	0.0398041
2574	SERHL2	serine hydrolase like 2	1.34147	0.0264174
2575	LUZP2	leucine zipper protein 2	1.34182	0.0229504
2576	CTH	cystathionine gamma-lyase	1.34411	0.00103559
2577	CYP1B1	cytochrome P450 family 1 subfamily B member 1	1.34413	3.25845e-11
2578	INAFM1	InaF motif containing 1	1.34523	0.000648729
2579	COL18A1	collagen type XVIII alpha 1 chain	1.34592	2.9315e-19
2580	HLA-DQB1	major histocompatibility complex, class II, DQ beta 1	1.34698	0.000114816
2581	MUC1	mucin 1, cell surface associated	1.35449	0.0291148
2582	TP53INP1	tumor protein p53 inducible nuclear protein 1	1.35479	3.04596e-12
2583	IFI6	interferon alpha inducible protein 6	1.35867	6.63765e-06
2584	DNAJC12	DnaJ heat shock protein family (Hsp40) member C12	1.36326	0.00270466
2585	SEMA7A	semaphorin 7A (John Milton Hagen blood group)	1.36469	0.0431022
2586	SCARA5	scavenger receptor class A member 5	1.36477	0.00772687
2587	HYAL1	hyaluronidase 1	1.36552	0.0223361
2588	ZEB2	zinc finger E-box binding homeobox 2	1.36773	1.0903e-16
2589	LRP1	LDL receptor related protein 1	1.37435	1.27886e-24
2590	BST2	bone marrow stromal cell antigen 2	1.37524	0.000166553
2591	METRN	meteorin, glial cell differentiation regulator	1.37608	1.52893e-10
2592	SLC22A18	solute carrier family 22 member 18	1.38012	0.0129631
2593	RFTN2	raftlin family member 2	1.38106	9.36231e-07
2594	TP53INP2	tumor protein p53 inducible nuclear protein 2	1.38134	1.46563e-14
2595	NOVA1	NOVA alternative splicing regulator 1	1.38231	5.03935e-08
2596	FGF7	fibroblast growth factor 7	1.38387	6.33452e-06
2597	TBKBP1	TBK1 binding protein 1	1.39119	0.000893522
2598	RASA4	RAS p21 protein activator 4	1.39406	1.26998e-05
2599	DENND6B	DENN domain containing 6B	1.39531	0.0124198
2600	ARHGAP6	Rho GTPase activating protein 6	1.39701	1.2323e-05
2601	ASPHD1	aspartate beta-hydroxylase domain containing 1	1.39805	0.000308933
2602	NATD1	N-acetyltransferase domain containing 1	1.39897	0.000484318
2603	TSC22D3	TSC22 domain family member 3	1.39988	0.0335909
2604	WARS1	tryptophanyl-tRNA synthetase 1	1.41062	1.02339e-26
2605	MYO15B	myosin XVB	1.41161	0.0095535
2606	MDK	midkine	1.41774	2.23352e-19
2607	PER1	period circadian regulator 1	1.41814	1.54201e-08
2608	ITIH6	inter-alpha-trypsin inhibitor heavy chain family member 6	1.42187	8.68745e-06
2609	SERPINA5	serpin family A member 5	1.42195	1.88233e-15
2610	ZNF503	zinc finger protein 503	1.42895	0.000167483
2611	MYRF	myelin regulatory factor	1.43425	9.27101e-06
2612	HCN2	hyperpolarization activated cyclic nucleotide gated potassium and sodium channel 2	1.44031	7.12387e-07
2613	JCAD	junctional cadherin 5 associated	1.44091	0.000196711
2614	TUBA1A	tubulin alpha 1a	1.44118	1.12632e-17
2615	LIPA	lipase A, lysosomal acid type	1.44245	2.26096e-18
2616	CAPG	capping actin protein, gelsolin like	1.44273	0.0127939
2617	FSTL1	follistatin like 1	1.44531	1.80119e-15
2618	THBS3	thrombospondin 3	1.44946	1.08977e-10
2619	SNTB1	syntrophin beta 1	1.45233	1.73083e-10
2620	NNMT	nicotinamide N-methyltransferase	1.4554	0.000269046
2621	CDK18	cyclin dependent kinase 18	1.45748	8.26622e-07
2622	CDH15	cadherin 15	1.46221	0.0211312
2623	BTN3A3	butyrophilin subfamily 3 member A3	1.46446	0.000344285
2624	SEMA6B	semaphorin 6B	1.46559	5.37985e-07
2625	SPAG8	sperm associated antigen 8	1.47096	0.0483338
2626	TMEM255A	transmembrane protein 255A	1.47107	0.000138521
2627	GADD45B	growth arrest and DNA damage inducible beta	1.4776	3.79587e-12
2628	CBS	cystathionine beta-synthase	1.4857	1.97211e-10
2629	APOBEC4	apolipoprotein B mRNA editing enzyme catalytic polypeptide like 4	1.48719	0.0115523
2630	C10orf90	chromosome 10 open reading frame 90	1.48889	1.05981e-16
2631	HOXA5	homeobox A5	1.48983	5.83611e-06
2632	FSTL3	follistatin like 3	1.49095	2.5544e-08
2633	RHBDL1	rhomboid like 1	1.49303	0.00126725
2634	IFIT2	interferon induced protein with tetratricopeptide repeats 2	1.49324	1.56631e-10
2635	SMARCD3	SWI/SNF related, matrix associated, actin dependent regulator of chromatin, subfamily d, member 3	1.5049	6.02167e-08
2636	TCP11L2	t-complex 11 like 2	1.50498	5.36261e-07
2637	SAMD11	sterile alpha motif domain containing 11	1.51144	0.000754545
2638	BCL2A1	BCL2 related protein A1	1.51928	0.00231126
2639	UBA7	ubiquitin like modifier activating enzyme 7	1.51967	0.000496425
2640	SLITRK5	SLIT and NTRK like family member 5	1.52405	1.63535e-07
2641	ADAP1	ArfGAP with dual PH domains 1	1.52672	0.0162893
2642	WBP1	WW domain binding protein 1	1.52968	9.84421e-14
2643	NR4A3	nuclear receptor subfamily 4 group A member 3	1.53382	6.10103e-06
2644	ZFR2	zinc finger RNA binding protein 2	1.53556	0.0281518
2645	KCNT2	potassium sodium-activated channel subfamily T member 2	1.53669	1.12346e-09
2646	SYT14	synaptotagmin 14	1.54051	6.37724e-19
2647	CEND1	cell cycle exit and neuronal differentiation 1	1.54081	0.0108086
2648	ORAI3	ORAI calcium release-activated calcium modulator 3	1.54371	6.48457e-09
2649	HOXD1	homeobox D1	1.54925	0.0345391
2650	ROM1	retinal outer segment membrane protein 1	1.55067	4.55049e-05
2651	PGM2L1	phosphoglucomutase 2 like 1	1.55416	7.54935e-22
2652	P2RX6	purinergic receptor P2X 6	1.5651	0.0329749
2653	VGF	VGF nerve growth factor inducible	1.56705	5.56717e-07
2654	MTUS1	microtubule associated scaffold protein 1	1.57015	6.34475e-06
2655	GLT8D2	glycosyltransferase 8 domain containing 2	1.5741	0.000371642
2656	SHC3	SHC adaptor protein 3	1.57572	0.00536162
2657	CERT1	ceramide transporter 1	1.57688	2.38142e-17
2658	MPZ	myelin protein zero	1.58106	4.64854e-06
2659	ANKRD34A	ankyrin repeat domain 34A	1.58521	3.93949e-05
2660	DCHS1	dachsous cadherin-related 1	1.58576	0.00873526
2661	VASH1	vasohibin 1	1.59061	5.15421e-05
2662	FAM214A		1.59065	5.3316e-13
2663	TRPM3	transient receptor potential cation channel subfamily M member 3	1.59194	2.39012e-17
2664	MEGF10	multiple EGF like domains 10	1.59617	0.000747014
2665	SSC5D	scavenger receptor cysteine rich family member with 5 domains	1.60044	5.23704e-21
2666	TFEB	transcription factor EB	1.60991	0.00192214
2667	YPEL4	yippee like 4	1.61108	0.00709944
2668	CCDC120	coiled-coil domain containing 120	1.6121	0.00049189
2669	CARD16	caspase recruitment domain family member 16	1.61341	0.00322832
2670	NACAD	NAC alpha domain containing	1.61375	0.00149461
2671	GRIA2	glutamate ionotropic receptor AMPA type subunit 2	1.62125	2.50245e-07
2672	IFI44L	interferon induced protein 44 like	1.62515	1.76808e-07
2673	TRIM6	tripartite motif containing 6	1.62632	0.000137416
2674	ODF3B	outer dense fiber of sperm tails 3B	1.62669	0.0259288
2675	PRKN	parkin RBR E3 ubiquitin protein ligase	1.63025	0.00384207
2676	CERS1	ceramide synthase 1	1.63247	0.0399684
2677	DBP	D-box binding PAR bZIP transcription factor	1.63854	1.80503e-10
2678	MVP	major vault protein	1.63942	2.76328e-17
2679	LURAP1L	leucine rich adaptor protein 1 like	1.64464	0.0246465
2680	FOXO1	forkhead box O1	1.66379	5.87463e-18
2681	NLRP10	NLR family pyrin domain containing 10	1.67014	0.0154179
2682	GBP2	guanylate binding protein 2	1.67093	8.82846e-12
2683	STON1	stonin 1	1.67246	9.15599e-20
2684	LYST	lysosomal trafficking regulator	1.67536	0.00045364
2685	LUM	lumican	1.67813	6.26121e-09
2686	FCGRT	Fc gamma receptor and transporter	1.68115	0.000452232
2687	PRRT3	proline rich transmembrane protein 3	1.68537	0.000359289
2688	PTGS1	prostaglandin-endoperoxide synthase 1	1.69288	0.000181823
2689	PCDH7	protocadherin 7	1.69793	0.0135702
2690	CTAGE4	CTAGE family member 4	1.70066	0.0177108
2691	A2M	alpha-2-macroglobulin	1.70213	2.98578e-42
2692	NTN3	netrin 3	1.70795	0.0106371
2693	GPT	glutamic--pyruvic transaminase	1.70854	0.0336191
2694	SYNPO2	synaptopodin 2	1.7094	3.45085e-06
2695	TCN1	transcobalamin 1	1.70961	0.0104182
2696	C1orf54	chromosome 1 open reading frame 54	1.71492	0.0440245
2697	PDK4	pyruvate dehydrogenase kinase 4	1.7156	2.35316e-10
2698	APOD	apolipoprotein D	1.72426	4.05783e-14
2699	KCNMB4	potassium calcium-activated channel subfamily M regulatory beta subunit 4	1.72684	5.28575e-09
2700	CPE	carboxypeptidase E	1.72924	0.000694041
2701	MMP11	matrix metallopeptidase 11	1.73247	0.00493013
2702	SPATA46	spermatogenesis associated 46	1.73315	0.0407525
2703	ASIC1	acid sensing ion channel subunit 1	1.7338	8.89423e-06
2704	UST	uronyl 2-sulfotransferase	1.73952	1.16662e-06
2705	RAPGEF4	Rap guanine nucleotide exchange factor 4	1.7404	5.29416e-10
2706	SLC26A1	solute carrier family 26 member 1	1.74154	0.000515532
2707	PTPRZ1	protein tyrosine phosphatase receptor type Z1	1.74203	5.23167e-32
2708	RETREG1	reticulophagy regulator 1	1.74216	9.72649e-07
2709	PROS1	protein S	1.75647	2.15848e-13
2710	MSX1	msh homeobox 1	1.76134	0.00842868
2711	CNTN1	contactin 1	1.76342	0.000968044
2712	ABHD14A-ACY1	ABHD14A-ACY1 readthrough	1.7663	0.0114713
2713	GDF15	growth differentiation factor 15	1.7665	2.97031e-11
2714	COL5A3	collagen type V alpha 3 chain	1.7708	1.40909e-05
2715	TMEM150A	transmembrane protein 150A	1.77106	1.27577e-05
2716	TOB1	transducer of ERBB2, 1	1.77906	3.02065e-17
2717	HAND2	heart and neural crest derivatives expressed 2	1.78182	1.13757e-06
2718	PPM1H	protein phosphatase, Mg2+/Mn2+ dependent 1H	1.78283	0.0103554
2719	FAP	fibroblast activation protein alpha	1.78704	6.97837e-17
2720	ST6GALNAC5	ST6 N-acetylgalactosaminide alpha-2,6-sialyltransferase 5	1.78811	0.00075455
2721	CRYL1	crystallin lambda 1	1.79014	6.51913e-13
2722	GPR162	G protein-coupled receptor 162	1.7988	0.0014769
2723	TNS2	tensin 2	1.80159	4.50952e-11
2724	CSTA	cystatin A	1.81169	0.0425388
2725	RXRG	retinoid X receptor gamma	1.81443	4.89547e-09
2726	TMEM272	transmembrane protein 272	1.8148	0.0325464
2727	ABCA8	ATP binding cassette subfamily A member 8	1.81823	2.56448e-23
2728	IGFBP5	insulin like growth factor binding protein 5	1.82459	7.49915e-40
2729	TAP1	transporter 1, ATP binding cassette subfamily B member	1.82701	0.0151443
2730	HPGD	15-hydroxyprostaglandin dehydrogenase	1.83034	0.00296092
2731	IFITM3	interferon induced transmembrane protein 3	1.83242	5.55825e-34
2732	HLA-F	major histocompatibility complex, class I, F	1.8337	0.0077009
2733	KLHL24	kelch like family member 24	1.83642	2.35646e-19
2734	NFATC4	nuclear factor of activated T cells 4	1.83929	6.50498e-08
2735	SOX4	SRY-box transcription factor 4	1.84104	2.56963e-21
2736	ST6GALNAC2	ST6 N-acetylgalactosaminide alpha-2,6-sialyltransferase 2	1.84744	2.68274e-13
2737	MGP	matrix Gla protein	1.85109	8.63315e-09
2738	FXYD3	FXYD domain containing ion transport regulator 3	1.85344	5.1087e-11
2739	BBC3	BCL2 binding component 3	1.85507	7.31595e-06
2740	NOVA2	NOVA alternative splicing regulator 2	1.85768	1.20431e-13
2741	CD68	CD68 molecule	1.85815	2.11963e-15
2742	MXRA8	matrix remodeling associated 8	1.86948	0.000114305
2743	C1R	complement C1r	1.87385	2.98172e-12
2744	CHAC1	ChaC glutathione specific gamma-glutamylcyclotransferase 1	1.8798	0.0132624
2745	CASTOR1	cytosolic arginine sensor for mTORC1 subunit 1	1.88929	0.0460626
2746	FYB1	FYN binding protein 1	1.89346	9.55155e-08
2747	SLC38A11	solute carrier family 38 member 11	1.90268	0.00536732
2748	S100A1	S100 calcium binding protein A1	1.91149	3.04527e-09
2749	SGCD	sarcoglycan delta	1.9127	0.000649751
2750	FCRLA	Fc receptor like A	1.9276	1.91242e-08
2751	SRRM3	serine/arginine repetitive matrix 3	1.93806	0.00115339
2752	PLEKHB1	pleckstrin homology domain containing B1	1.94239	4.49771e-20
2753	PNPLA7	patatin like phospholipase domain containing 7	1.95593	0.00616159
2754	LMTK3	lemur tyrosine kinase 3	1.95678	0.00182117
2755	ARL11	ADP ribosylation factor like GTPase 11	1.95706	0.00415997
2756	SEMA3E	semaphorin 3E	1.96151	2.38799e-13
2757	AGMO	alkylglycerol monooxygenase	1.96376	1.25882e-06
2758	PCOLCE	procollagen C-endopeptidase enhancer	1.96414	3.47001e-33
2759	CERS4	ceramide synthase 4	1.98627	5.2591e-08
2760	MBP	myelin basic protein	1.98842	0.000364311
2761	CA11	carbonic anhydrase 11	2.0047	5.72521e-05
2762	PLP1	proteolipid protein 1	2.00735	2.61483e-07
2763	TMEM86A	transmembrane protein 86A	2.00927	5.45536e-06
2764	CTXN1	cortexin 1	2.01449	0.000311657
2765	SLC43A1	solute carrier family 43 member 1	2.02621	0.00481219
2766	CYP4F12	cytochrome P450 family 4 subfamily F member 12	2.02817	0.0186818
2767	LRP2	LDL receptor related protein 2	2.04291	4.54731e-08
2768	AGAP2	ArfGAP with GTPase domain, ankyrin repeat and PH domain 2	2.04864	1.24494e-09
2769	PCDH20	protocadherin 20	2.04949	7.78626e-05
2770	FUT6	fucosyltransferase 6	2.04959	0.0119281
2771	SLFN5	schlafen family member 5	2.0667	2.1515e-31
2772	IGSF10	immunoglobulin superfamily member 10	2.07214	1.58444e-07
2773	AATK	apoptosis associated tyrosine kinase	2.07551	0.0111087
2774	SLC2A10	solute carrier family 2 member 10	2.08699	1.53093e-05
2775	HLA-DQA1	major histocompatibility complex, class II, DQ alpha 1	2.08758	6.86476e-07
2776	PCSK4	proprotein convertase subtilisin/kexin type 4	2.08767	0.00268138
2777	ANKDD1B	ankyrin repeat and death domain containing 1B	2.10898	4.27425e-06
2778	GPM6A	glycoprotein M6A	2.10925	0.000748149
2779	PBXIP1	PBX homeobox interacting protein 1	2.12355	7.11214e-24
2780	ANTKMT	adenine nucleotide translocase lysine methyltransferase	2.12855	3.46894e-09
2781	LENG9	leukocyte receptor cluster member 9	2.13661	0.0351701
2782	SATB1	SATB homeobox 1	2.13664	2.42213e-14
2783	CD28	CD28 molecule	2.13771	0.0427288
2784	COL11A2	collagen type XI alpha 2 chain	2.14601	2.72132e-13
2785	CYP1A1	cytochrome P450 family 1 subfamily A member 1	2.15326	0.0128963
2786	PCDH18	protocadherin 18	2.1536	1.04747e-11
2787	SLC6A16	solute carrier family 6 member 16	2.15683	0.00340918
2788	LIPC	lipase C, hepatic type	2.16797	9.51438e-11
2789	KCNN2	potassium calcium-activated channel subfamily N member 2	2.17937	0.0479812
2790	ACE	angiotensin I converting enzyme	2.18265	0.0471894
2791	ALDH1A2	aldehyde dehydrogenase 1 family member A2	2.19847	0.000629319
2792	SPON2	spondin 2	2.20227	1.59928e-05
2793	CD37	CD37 molecule	2.2129	5.6268e-08
2794	MLIP	muscular LMNA interacting protein	2.2172	0.00350172
2795	IFITM2	interferon induced transmembrane protein 2	2.22106	4.36252e-07
2796	DHX16	DEAH-box helicase 16	2.22784	0.040881
2797	PRUNE2	prune homolog 2 with BCH domain	2.2335	1.64427e-37
2798	LY96	lymphocyte antigen 96	2.23934	0.00733862
2799	VEPH1	ventricular zone expressed PH domain containing 1	2.2461	0.00852355
2800	PDE3A	phosphodiesterase 3A	2.26184	4.3185e-15
2801	YPEL2	yippee like 2	2.26631	2.65598e-16
2802	CEBPD	CCAAT enhancer binding protein delta	2.26653	1.78226e-13
2803	MYO3B	myosin IIIB	2.31602	5.607e-09
2804	PDGFRB	platelet derived growth factor receptor beta	2.32484	0.000124621
2805	SEL1L3	SEL1L family member 3	2.32961	6.7075e-07
2806	TRAPPC6A	trafficking protein particle complex subunit 6A	2.33899	0.00772181
2807	VSTM2A	V-set and transmembrane domain containing 2A	2.37036	0.0185515
2808	CCN3	cellular communication network factor 3	2.40402	6.63773e-07
2809	EPAS1	endothelial PAS domain protein 1	2.42148	3.10242e-31
2810	PGGHG	protein-glucosylgalactosylhydroxylysine glucosidase	2.42204	3.05601e-14
2811	RHOBTB1	Rho related BTB domain containing 1	2.4333	0.000278875
2812	MOAP1	modulator of apoptosis 1	2.43383	0.0135262
2813	CFI	complement factor I	2.44392	4.13791e-51
2814	HLA-DOA	major histocompatibility complex, class II, DO alpha	2.44553	0.000853197
2815	CACFD1	calcium channel flower domain containing 1	2.44571	0.0126511
2816	AZGP1	alpha-2-glycoprotein 1, zinc-binding	2.45836	9.66458e-05
2817	APOE	apolipoprotein E	2.47692	1.20676e-11
2818	DLX5	distal-less homeobox 5	2.51421	1.50343e-12
2819	FAIM2	Fas apoptotic inhibitory molecule 2	2.51816	0.0112797
2820	LPAR1	lysophosphatidic acid receptor 1	2.53355	0.000288233
2821	MERTK	MER proto-oncogene, tyrosine kinase	2.55357	0.00311411
2822	ATP8A1	ATPase phospholipid transporting 8A1	2.58899	0.00922932
2823	BMF	Bcl2 modifying factor	2.59564	1.32353e-23
2824	CASKIN1	CASK interacting protein 1	2.61511	0.0253305
2825	MUC3A	mucin 3A, cell surface associated	2.61973	0.0243291
2826	TF	transferrin	2.6243	2.55836e-08
2827	LDHD	lactate dehydrogenase D	2.6379	0.00370575
2828	LRRC73	leucine rich repeat containing 73	2.64091	0.00134394
2829	DENND11	DENN domain containing 11	2.65527	0.039829
2830	PDE7B	phosphodiesterase 7B	2.66815	1.16951e-16
2831	IFITM1	interferon induced transmembrane protein 1	2.67115	1.13198e-08
2832	IFITM10	interferon induced transmembrane protein 10	2.67495	0.0423664
2833	TTYH1	tweety family member 1	2.7109	0.00825925
2834	P2RX7	purinergic receptor P2X 7	2.73956	6.16363e-28
2835	TMEM59L	transmembrane protein 59 like	2.79929	0.000175893
2836	EPHA5	EPH receptor A5	2.80434	9.72801e-10
2837	GPNMB	glycoprotein nmb	2.80682	2.29242e-05
2838	MATN2	matrilin 2	2.82366	1.39991e-21
2839	SERPINA3	serpin family A member 3	2.82892	1.74076e-48
2840	FAM167B	family with sequence similarity 167 member B	2.83457	0.0299439
2841	RASL10B	RAS like family 10 member B	2.89744	0.00206411
2842	STK32A	serine/threonine kinase 32A	2.90203	4.09683e-10
2843	C7orf61		2.90755	0.0453334
2844	ENPP2	ectonucleotide pyrophosphatase/phosphodiesterase 2	2.95726	6.64388e-28
2845	DAB1	DAB adaptor protein 1	2.97531	0.000653266
2846	PIWIL4	piwi like RNA-mediated gene silencing 4	2.98367	0.0473912
2847	LHCGR	luteinizing hormone/choriogonadotropin receptor	2.99613	0.0217157
2848	MDFIC2	MyoD family inhibitor domain containing 2	3.05088	0.000728947
2849	TMEM251	transmembrane protein 251	3.07119	0.0036338
2850	FAM71A		3.08668	0.00373246
2851	ANG	angiogenin	3.10899	0.0108789
2852	PLAC9	placenta associated 9	3.18308	0.00966084
2853	FXYD1	FXYD domain containing ion transport regulator 1	3.1992	2.26849e-08
2854	TNFRSF14	TNF receptor superfamily member 14	3.21271	4.98075e-13
2855	ADGRB3	adhesion G protein-coupled receptor B3	3.22734	2.30032e-09
2856	IMPG1	interphotoreceptor matrix proteoglycan 1	3.25747	0.0313164
2857	COL22A1	collagen type XXII alpha 1 chain	3.31946	6.40463e-07
2858	KANSL1	KAT8 regulatory NSL complex subunit 1	3.34532	4.92257e-08
2859	GABBR2	gamma-aminobutyric acid type B receptor subunit 2	3.35201	0.00180734
2860	NLRP6	NLR family pyrin domain containing 6	3.37551	0.0248856
2861	CHL1	cell adhesion molecule L1 like	3.39559	1.39887e-40
2862	SMIM10L2B	small integral membrane protein 10 like 2B	3.42417	0.0343225
2863	ABCD2	ATP binding cassette subfamily D member 2	3.56577	0.00748378
2864	NYAP1	neuronal tyrosine phosphorylated phosphoinositide-3-kinase adaptor 1	3.58369	0.00204613
2865	TRIM26	tripartite motif containing 26	3.58654	0.0222211
2866	IL24	interleukin 24	3.66787	0.00983041
2867	SH2D3C	SH2 domain containing 3C	3.77321	0.0323129
2868	CABCOCO1	ciliary associated calcium binding coiled-coil 1	3.77413	0.00543753
2869	GOLGA6L10	golgin A6 family like 10	3.77831	0.01534
2870	FKBPL	FKBP prolyl isomerase like	3.79429	0.00396553
2871	ARX	aristaless related homeobox	3.80164	3.01697e-06
2872	NPB	neuropeptide B	3.83167	0.0135635
2873	LGI4	leucine rich repeat LGI family member 4	3.89727	5.99123e-14
2874	SLC16A8	solute carrier family 16 member 8	3.99902	0.00101443
2875	VWF	von Willebrand factor	4.29192	0.00617125
2876	DUSP2	dual specificity phosphatase 2	4.31303	0.034076
2877	IRAG1	inositol 1,4,5-triphosphate receptor associated 1	4.31875	0.00124145
2878	MYO7A	myosin VIIA	4.4508	0.0364577
2879	COL3A1	collagen type III alpha 1 chain	4.49011	1.90859e-06
2880	VCX3A	variable charge X-linked 3A	4.52622	0.018228
2881	CPNE7	copine 7	4.65562	0.0229237
2882	PRB2	proline rich protein BstNI subfamily 2	4.77943	0.0480671
2883	LST1	leukocyte specific transcript 1	4.90506	0.0443347
2884	DTX1	deltex E3 ubiquitin ligase 1	4.95098	0.0392706
2885	OVCH1	ovochymase 1	5.00747	0.00734736
2886	RIMS4	regulating synaptic membrane exocytosis 4	5.03577	0.0348771
2887	ENTPD8	ectonucleoside triphosphate diphosphohydrolase 8	5.17167	0.0235947
2888	UTP14C	UTP14C small subunit processome component	5.19953	0.0453118
2889	SCN5A	sodium voltage-gated channel alpha subunit 5	5.20855	0.0236738
2890	TMEM178A	transmembrane protein 178A	5.23924	0.0204164
2891	CHURC1-FNTB	CHURC1-FNTB readthrough	5.26361	0.0403118
2892	KLHDC8A	kelch domain containing 8A	5.33837	0.0162476
2893	SLC35G6	solute carrier family 35 member G6	5.3575	0.00196244
2894	HSPA1L	heat shock protein family A (Hsp70) member 1 like	5.36892	0.0144213
2895	CFB	complement factor B	5.39035	0.0137112
2896	HSPA1B	heat shock protein family A (Hsp70) member 1B	5.40819	0.0131866
2897	CDC42EP5	CDC42 effector protein 5	5.64033	0.00214032
2898	TMC8	transmembrane channel like 8	5.64268	0.00264155
2899	TCIM	transcriptional and immune response regulator	5.88469	0.00321797
2900	PPP1R18	protein phosphatase 1 regulatory subunit 18	7.2245	4.01063e-05
